# EXOSOMES FROM CYCLIC MICE MODULATE LIVER TRANSCRIPTOME IN ESTROUPAUSE MICE INDEPENDENT OF AGE

**DOI:** 10.1101/2024.11.04.621842

**Authors:** Bianka M. Zanini, Bianca M. Ávila, Jéssica D. Hense, Driele N. Garcia, Sarah Ashiqueali, Pâmela I. C. Alves, Thais L. Oliveira, Tiago V. Collares, Miguel A. Brieño-Enríquez, Jeffrey B. Mason, Michal M. Masternak, Augusto Schneider

## Abstract

**Background:** Exosomes are extracellular vesicles secreted by cells that contain microRNAs (miRNAs). These miRNAs can induce changes in gene expression and function of recipient cells. In different cells exosome content can change with age and physiological state affecting tissues function and health.

**Aims:** Therefore, the aim of this study was to characterize the miRNA content and role of exosomes from cyclic female mice in the modulation of liver transcriptome in estropausal mice.

**Main Methods:** Two-month-old female mice were induced to estropause using 4-vinylcyclohexene diepoxide (VCD). At six months of age VCD-treated mice were divided in control group (VCD) and exosome treated group (VCD+EXO), which received 10 injections at 3-day intervals of exosomes extracted from serum of cyclic female mice (CTL).

**Key findings:** Exosome injection in estropausal mice had no effect on body mass, insulin sensitivity or organ weight. We observed ten miRNAs differentially regulated in serum exosomes of VCD compared to CTL mice. In the liver we observed 931 genes differentially expressed in VCD+EXO compared to VCD mice. Interestingly, eight pathways were up-regulated in liver by VCD treatment and down-regulated by exosome treatment, indicating that exosomes from cyclic mice can reverse changes promoted by estropause in liver. *Cyp4a12a* expression which is male-specific was increased in VCD females and not reversed by exosome treatment.

**Significance:** Our findings indicate that miRNAs content in exosomes is regulated by estropause in mice independent of age. Additionally, treatment of estropausal mice with exosomes from cyclic mice can partially reverse changes in liver transcriptome.

## Supplemental Tables for "EXOSOMES FROM CYCLIC MICE MODULATE LIVER TRANSCRIPTOME IN ESTROUPAUSE MICE INDEPENDENT OF AGE" (part 1 of 2)

### Sheet: Sup. Table 1
miRNA	CTL vs VCD			VCD vs VCD+EXO			CTL vs VCD+EXO
	logFC	PValue	FDR	logFC	PValue	FDR	logFC	PValue	FDR
mmu-let-7a-1-3p	0.513829	0.449407	0.760764	-0.277402	0.680612	1	0.236339	0.739636	0.911706
mmu-let-7a-5p	-1.44948	0.0155733	0.216375	-0.537975	0.363258	1	-1.98744	0.00110991	0.0366768
mmu-let-7b-3p	0.335576	0.720955	0.927314	0.108504	0.938525	1	0.443849	0.640185	0.864128
mmu-let-7b-5p	-0.517786	0.458516	0.764194	-1.41111	0.0479228	1	-1.92884	0.00774714	0.0982227
mmu-let-7c-2-3p	0.513802	0.448417	0.760764	-0.277364	0.679952	1	0.23635	0.739094	0.911706
mmu-let-7c-5p	0.0212844	0.971928	1	-0.984278	0.0980096	1	-0.962988	0.105372	0.385945
mmu-let-7d-3p	-0.454211	0.414182	0.75791	0.599243	0.281429	1	0.14504	0.793703	0.939215
mmu-let-7d-5p	-1.57647	0.0207233	0.216375	-0.607293	0.365185	1	-2.18374	0.00168623	0.0445929
mmu-let-7e-5p	-0.96317	0.418048	0.760764	-0.332271	0.886938	1	-1.29248	0.350606	0.648256
mmu-let-7f-1-3p	0.0206337	1	1	0.371911	0.728494	1	0.392461	0.698675	0.898657
mmu-let-7f-2-3p	-0.322513	0.884879	0.997245	-0.0834991	1	1	-0.404775	0.742427	0.911978
mmu-let-7f-5p	-1.21767	0.0327082	0.252422	-0.64635	0.253705	1	-1.864	0.00132854	0.0393028
mmu-let-7g-5p	-1.12096	0.082381	0.407513	-1.2396	0.0555967	1	-2.36055	0.000425419	0.0366768
mmu-let-7i-3p	1.64423	0.160786	0.509635	-0.0749836	0.958222	1	1.56526	0.182482	0.461621
mmu-let-7i-5p	-0.935964	0.0777066	0.407513	-0.579647	0.272738	1	-1.5156	0.00482467	0.0775984
mmu-let-7j	-0.373221	0.592582	0.841466	-1.13043	0.109877	1	-1.50352	0.0336557	0.240814
mmu-miR-100-5p	-0.456053	0.515582	0.785544	1.65576	0.0206962	1	1.19971	0.0897303	0.372541
mmu-miR-101a-3p	0.379617	0.572691	0.819779	-0.296051	0.661775	1	0.0835484	0.905284	0.978825
mmu-miR-101b-3p	-0.405113	0.45696	0.764194	-0.447668	0.411422	1	-0.852773	0.119219	0.388378
mmu-miR-103-2-5p	0.927621	0.432532	0.760764	-0.61092	0.697773	1	0.31267	1	1
mmu-miR-103-3p	-2.52446	0.000298833	0.0530428	-0.277754	0.675335	1	-2.8022	7.21349e-05	0.0255516
mmu-miR-106a-5p	0.744661	0.520875	0.786854	-0.825846	0.436136	1	-0.0817719	0.952681	0.991794
mmu-miR-106b-3p	-0.397979	0.448787	0.760764	0.0921517	0.862302	1	-0.30582	0.560201	0.805147
mmu-miR-106b-5p	-0.53011	0.337639	0.706266	-0.163942	0.766371	1	-0.69405	0.210253	0.507754
mmu-miR-107-3p	-1.04703	0.0904765	0.4178	-0.168418	0.786396	1	-1.21541	0.0504337	0.259478
mmu-miR-10a-3p	-0.0217624	1	1	0.714023	0.474789	1	0.691949	0.474789	0.736027
mmu-miR-10a-5p	-0.788849	0.190365	0.549438	1.38029	0.0235283	1	0.591446	0.324651	0.616108
mmu-miR-10b-3p	1.34893	0.354458	0.719043	1.11714	0.281251	1	2.45836	0.0349794	0.240814
mmu-miR-10b-5p	-0.99112	0.138537	0.46397	1.47136	0.0295357	1	0.480246	0.469248	0.73389
mmu-miR-1191a	-0.652816	0.469706	0.77197	-0.202543	0.888052	1	-0.8537	0.349952	0.648256
mmu-miR-1198-5p	-0.144204	0.823264	0.974196	-0.200446	0.759966	1	-0.344628	0.590778	0.831137
mmu-miR-122-3p	-1.44007	0.256311	0.627519	1.38209	0.271918	1	-0.0554549	1	1
mmu-miR-122-5p	-2.31707	0.00864833	0.173778	0.584975	0.492602	1	-1.73197	0.0455707	0.258345
mmu-miR-124-3p	-0.491477	0.443503	0.760764	0.547657	0.394291	1	0.0562035	0.933956	0.984218
mmu-miR-1249-3p	-1.15418	0.0712814	0.389306	0.257932	0.683773	1	-0.896237	0.159272	0.440856
mmu-miR-125a-5p	0.581766	0.424546	0.760764	0.976842	0.18178	1	1.55856	0.0352741	0.240814
mmu-miR-125b-2-3p	-1.10964	0.306808	0.69116	0.891715	0.409666	1	-0.217068	0.859015	0.968466
mmu-miR-125b-5p	0.498389	0.434392	0.760764	0.255114	0.688995	1	0.753498	0.238774	0.518157
mmu-miR-126a-3p	-0.77752	0.215878	0.583429	-0.0184103	0.977438	1	-0.795912	0.205181	0.502339
mmu-miR-126a-5p	0.772944	0.228398	0.600603	0.253868	0.6913	1	1.0268	0.111103	0.385945
mmu-miR-127-3p	-0.566936	0.392525	0.749173	0.297588	0.672091	1	-0.269195	0.692394	0.898629
mmu-miR-128-3p	0.479967	0.369466	0.737566	-0.0793364	0.882632	1	0.400623	0.45373	0.725575
mmu-miR-1306-3p	-0.848796	0.312785	0.691455	-0.568534	0.550503	1	-1.41638	0.0908879	0.372541
mmu-miR-1306-5p	-1.23325	0.0551722	0.331969	0.453264	0.487358	1	-0.779565	0.21466	0.508994
mmu-miR-130a-3p	0.636412	0.342191	0.706266	-0.646193	0.334906	1	-0.00978388	0.988626	1
mmu-miR-130b-3p	-0.369345	0.550185	0.813815	-0.382773	0.53786	1	-0.752098	0.227011	0.518157
mmu-miR-130b-5p	1.56593	0.0962187	0.4178	0.00323716	1	1	1.56533	0.106299	0.385945
mmu-miR-132-3p	0.769217	0.389192	0.749173	0.519955	0.555232	1	1.28881	0.145949	0.424688
mmu-miR-133a-3p	-0.45025	0.48867	0.778829	0.437977	0.500531	1	-0.012272	0.985168	1
mmu-miR-133a-5p	0.929941	0.342159	0.706266	-0.0384305	0.983481	1	0.890914	0.370279	0.663216
mmu-miR-133b-3p	-0.0107063	0.98954	1	0.565526	0.40183	1	0.554815	0.410311	0.693622
mmu-miR-136-3p	0.169782	1	1	-0.368623	0.778695	1	-0.19899	0.884078	0.972533
mmu-miR-137-3p	0.698781	0.528618	0.789362	-0.666996	0.538187	1	0.0314515	1	1
mmu-miR-138-5p	1.34591	0.148336	0.487435	-0.197115	0.829795	1	1.14874	0.215781	0.508994
mmu-miR-139-5p	-0.122041	0.832797	0.97895	0.066282	0.908419	1	-0.0557552	0.924098	0.979268
mmu-miR-140-3p	0.749333	0.136971	0.463094	0.00318328	0.995323	1	0.752509	0.135404	0.410842
mmu-miR-140-5p	0.382221	0.566871	0.814733	-1.17869	0.0798638	1	-0.796468	0.234902	0.518157
mmu-miR-141-3p	0.601534	0.383757	0.749173	0.33977	0.623098	1	0.941265	0.175745	0.455352
mmu-miR-141-5p	0.03663	1	1	-0.697573	0.675644	1	-0.660055	0.77071	0.93607
mmu-miR-142a-3p	-0.19096	0.783534	0.94474	-0.920226	0.186117	1	-1.11113	0.11087	0.385945
mmu-miR-142a-5p	1.13551	0.0237035	0.229144	0.284957	0.56577	1	1.42047	0.00494531	0.0775984
mmu-miR-143-3p	-0.494339	0.507984	0.778829	1.51097	0.0465786	1	1.01663	0.175376	0.455352
mmu-miR-144-3p	0.485667	0.408286	0.75791	0.504698	0.390278	1	0.990364	0.0940908	0.372541
mmu-miR-144-5p	0.3916	0.654313	0.879853	-0.241032	0.782938	1	0.150525	0.869727	0.972533
mmu-miR-145a-3p	0.333492	0.741264	0.927314	2.56946	0.0144481	1	2.90287	0.0063404	0.0833646
mmu-miR-145a-5p	0.748663	0.314416	0.691455	1.68797	0.026248	1	2.43662	0.00175859	0.0445929
mmu-miR-146a-5p	0.355238	0.586186	0.835726	0.0678402	0.917351	1	0.423073	0.516878	0.763453
mmu-miR-146b-5p	0.0527371	0.939262	1	0.743027	0.25192	1	0.795741	0.219226	0.508994
mmu-miR-148a-3p	0.196071	0.740409	0.927314	-0.0630754	0.915703	1	0.132992	0.822578	0.957427
mmu-miR-148b-3p	0.082824	0.8803	0.997245	-0.216914	0.692586	1	-0.13409	0.807737	0.949492
mmu-miR-148b-5p	-0.144617	1	1	-0.45054	0.681593	1	-0.594219	0.596628	0.831137
mmu-miR-149-5p	-0.351986	0.55813	0.814733	0.736888	0.219405	1	0.384919	0.519111	0.763453
mmu-miR-150-3p	0.489419	0.847138	0.982791	0.644237	0.642111	1	1.1294	0.382463	0.663216
mmu-miR-150-5p	2.44192	0.000804149	0.0651745	-0.0614704	0.929387	1	2.38042	0.00105919	0.0366768
mmu-miR-151-3p	0.469331	0.500556	0.778829	0.637599	0.349652	1	1.10681	0.111912	0.385945
mmu-miR-151-5p	-1.16384	0.0623544	0.354802	0.249312	0.685734	1	-0.914418	0.143633	0.424688
mmu-miR-152-3p	-0.024065	0.965724	1	0.282436	0.599034	1	0.258369	0.630394	0.857432
mmu-miR-154-5p	0.0387768	1	1	-0.374565	0.732391	1	-0.335727	0.723938	0.91134
mmu-miR-155-5p	0.3168	0.8413	0.979218	-1.639	0.222527	1	-1.3212	0.314068	0.608946
mmu-miR-15a-3p	1.60025	0.100283	0.4178	0.330412	0.731919	1	1.92943	0.0500932	0.259478
mmu-miR-15a-5p	0.0876333	0.87891	0.997245	-0.17749	0.757705	1	-0.089857	0.875952	0.972533
mmu-miR-15b-3p	1.03621	0.103174	0.4178	-0.00174618	1	1	1.03438	0.105361	0.385945
mmu-miR-15b-5p	-0.651724	0.234917	0.600907	-0.173484	0.750966	1	-0.825208	0.133544	0.408691
mmu-miR-16-2-3p	0.00834726	0.99248	1	-0.342564	0.629056	1	-0.334197	0.638338	0.864128
mmu-miR-16-5p	0.345399	0.525799	0.789362	0.156827	0.773095	1	0.502226	0.356901	0.649742
mmu-miR-17-3p	-0.373386	0.529206	0.789362	-0.30507	0.609553	1	-0.678412	0.254806	0.535243
mmu-miR-17-5p	-0.998624	0.110629	0.4178	-0.788504	0.206649	1	-1.78712	0.00514254	0.0775984
mmu-miR-181a-1-3p	3.54335	0.0025453	0.0965945	-0.393652	0.666436	1	3.12782	0.00524609	0.0775984
mmu-miR-181a-2-3p	-2.1706	0.00925556	0.173778	0.882681	0.367545	1	-1.2849	0.109409	0.385945
mmu-miR-181a-5p	-0.504303	0.438495	0.760764	-0.0680053	0.917889	1	-0.572299	0.380046	0.663216
mmu-miR-181b-5p	-0.206966	0.732093	0.927314	-0.0647361	0.915041	1	-0.271701	0.653314	0.871903
mmu-miR-181c-3p	1.33902	0.154674	0.494678	-0.0331188	0.981114	1	1.3048	0.169145	0.453679
mmu-miR-181c-5p	1.87345	0.100381	0.4178	-0.274917	0.807439	1	1.59612	0.186924	0.464041
mmu-miR-181d-5p	0.814716	0.390122	0.749173	-1.65172	0.0967378	1	-0.837071	0.403376	0.685159
mmu-miR-182-5p	0.926014	0.233684	0.600907	-0.00589052	0.995939	1	0.920062	0.236399	0.518157
mmu-miR-183-5p	1.78088	0.0349848	0.253462	-0.302052	0.715552	1	1.4786	0.0770979	0.333777
mmu-miR-1839-3p	1.12031	0.353294	0.719043	0.338387	0.767242	1	1.4571	0.22286	0.513736
mmu-miR-1839-5p	-0.59583	0.273626	0.656332	-0.150241	0.787484	1	-0.746041	0.171821	0.455198
mmu-miR-1843a-5p	-0.295898	0.691503	0.912578	-0.117677	0.912104	1	-0.413436	0.597014	0.831137
mmu-miR-1843b-5p	-0.298816	0.637893	0.870172	0.0289638	0.979527	1	-0.269751	0.690757	0.898629
mmu-miR-185-5p	-0.0773246	0.892043	0.998976	-0.415291	0.460909	1	-0.492609	0.382984	0.663216
mmu-miR-186-3p	-0.637822	0.60842	0.853711	0.143408	0.964565	1	-0.493752	0.715867	0.91087
mmu-miR-186-5p	0.973361	0.109649	0.4178	0.317089	0.599867	1	1.29042	0.0352317	0.240814
mmu-miR-187-3p	-0.364301	0.760136	0.927314	0.678978	0.561809	1	0.314981	0.830318	0.957467
mmu-miR-188-5p	-1.21434	0.316541	0.691455	-0.834331	0.564825	1	-2.04679	0.113072	0.385945
mmu-miR-18a-3p	1.1546	0.212652	0.583429	-0.408963	0.648326	1	0.744745	0.446043	0.723037
mmu-miR-18a-5p	-0.58641	0.323259	0.692827	-0.615976	0.300353	1	-1.20238	0.0450884	0.258345
mmu-miR-191-3p	-0.472682	0.520094	0.786854	0.59081	0.420533	1	0.118313	0.877356	0.972533
mmu-miR-191-5p	-0.186885	0.741164	0.927314	0.775901	0.172614	1	0.589015	0.299316	0.603056
mmu-miR-192-3p	-0.0119028	1	1	-0.364748	0.792061	1	-0.376235	0.792061	0.939215
mmu-miR-192-5p	0.96522	0.109262	0.4178	0.403301	0.500543	1	1.3685	0.0243547	0.205603
mmu-miR-1930-5p	0.944001	0.32397	0.692827	-0.378012	0.788618	1	0.563057	0.735318	0.911706
mmu-miR-193b-3p	1.16366	0.218647	0.583607	0.862566	0.332091	1	2.02529	0.0305818	0.240814
mmu-miR-1941-3p	-0.226283	1	1	-0.401617	0.854872	1	-0.626505	0.727886	0.911706
mmu-miR-194-5p	0.978449	0.0814796	0.407513	-0.749193	0.181234	1	0.229197	0.688658	0.898629
mmu-miR-1955-5p	3.43398	0.018814	0.216375	1.56663	0.109877	1	4.94388	0.000215929	0.0255516
mmu-miR-195a-5p	0.843754	0.178299	0.536812	0.409051	0.51238	1	1.25278	0.0473038	0.258345
mmu-miR-1964-5p	-0.333893	0.837732	0.979218	0.915184	0.483446	1	0.58215	0.618772	0.851411
mmu-miR-1968-5p	0.752582	0.392395	0.749173	-0.722557	0.431238	1	0.0293255	1	1
mmu-miR-196a-5p	-2.00487	0.164436	0.514252	2.73057	0.0554081	1	0.728847	0.582684	0.826127
mmu-miR-196b-5p	0.956764	0.244907	0.60796	-0.917285	0.264757	1	0.0392242	0.979479	1
mmu-miR-1981-5p	0.573157	0.667878	0.891341	-0.488525	0.737802	1	0.0839723	0.945014	0.989616
mmu-miR-1983	-0.447501	0.440465	0.760764	0.214803	0.717231	1	-0.232637	0.69359	0.898629
mmu-miR-199a-3p	-1.28015	0.0254502	0.229144	0.750315	0.185958	1	-0.529834	0.348915	0.648256
mmu-miR-199a-5p	0.794148	0.338727	0.706266	0.858397	0.299166	1	1.65241	0.0498086	0.259478
mmu-miR-199b-3p	-1.27952	0.0277522	0.234572	0.750337	0.192606	1	-0.52918	0.356679	0.649742
mmu-miR-199b-5p	1.91333	0.0457824	0.318124	-0.589713	0.528478	1	1.32131	0.16997	0.453679
mmu-miR-19a-3p	0.683213	0.338941	0.706266	-0.165096	0.818081	1	0.518079	0.469276	0.73389
mmu-miR-19b-3p	0.957811	0.176115	0.536812	-0.130751	0.852443	1	0.827049	0.241892	0.519304
mmu-miR-1a-1-5p	1.90196	0.0862765	0.4178	-0.709206	0.51912	1	1.18213	0.44582	0.723037
mmu-miR-1a-3p	-0.637546	0.413406	0.75791	-0.599507	0.441741	1	-1.23705	0.116327	0.385945
mmu-miR-200a-3p	0.976729	0.16514	0.514252	-0.249176	0.721177	1	0.727483	0.302583	0.603056
mmu-miR-200a-5p	-1.61768	0.184468	0.549438	0.52364	0.743297	1	-1.08933	0.369487	0.663216
mmu-miR-200b-3p	1.17649	0.10558	0.4178	-0.702589	0.335661	1	0.47366	0.520438	0.763453
mmu-miR-200b-5p	-0.100681	0.954225	1	0.23622	0.810479	1	0.135612	0.859343	0.968466
mmu-miR-200c-3p	-0.204894	0.758523	0.927314	-0.712132	0.282264	1	-0.916918	0.161267	0.440856
mmu-miR-203-3p	-1.66509	0.00722123	0.173778	0.0488579	0.937549	1	-1.61617	0.00912329	0.111682
mmu-miR-204-5p	-0.0445199	1	1	-0.437763	0.697158	1	-0.482147	0.656031	0.872251
mmu-miR-205-5p	0.0468164	0.958093	1	0.484102	0.572927	1	0.530896	0.531362	0.77424
mmu-miR-206-3p	-0.547177	0.479439	0.777172	-0.282462	0.757378	1	-0.829262	0.313282	0.608946
mmu-miR-208b-3p	2.55355	0.0204993	0.216375	0.098738	1	1	2.63586	0.0204993	0.186597
mmu-miR-20a-3p	3.28163	0.000941294	0.0651745	0.0937587	0.950219	1	3.36034	0.00113646	0.0366768
mmu-miR-20a-5p	-1.22353	0.0474946	0.318124	-0.939817	0.126439	1	-2.16333	0.000657673	0.0366768
mmu-miR-20b-5p	-0.565619	0.496168	0.778829	-0.71423	0.39931	1	-1.27957	0.126967	0.408691
mmu-miR-210-3p	0.445128	0.445726	0.760764	0.0106246	0.992153	1	0.45568	0.438455	0.717288
mmu-miR-214-3p	-0.768275	0.302821	0.69116	1.75454	0.0209616	1	0.986292	0.184648	0.461621
mmu-miR-215-3p	-0.0799038	0.948457	1	-0.212925	0.785978	1	-0.292739	0.674503	0.890143
mmu-miR-215-5p	1.51152	0.0155436	0.216375	0.570474	0.352217	1	2.08198	0.00105675	0.0366768
mmu-miR-218-5p	0.462854	0.634584	0.870172	-0.59908	0.555419	1	-0.136362	0.909666	0.978825
mmu-miR-219a-5p	-0.165803	0.896644	1	-0.653229	0.629631	1	-0.818459	0.532154	0.77424
mmu-miR-21a-3p	1.21865	0.0521502	0.331969	0.295185	0.625923	1	1.51352	0.0158339	0.15614
mmu-miR-21a-5p	0.590522	0.317485	0.691455	-0.435931	0.459811	1	0.154591	0.793103	0.939215
mmu-miR-221-3p	-1.24695	0.0826505	0.407513	-0.824762	0.249384	1	-2.07167	0.00495723	0.0775984
mmu-miR-221-5p	-0.00534493	1	1	0.446024	0.587012	1	0.440564	0.61468	0.849072
mmu-miR-222-3p	1.0627	0.126767	0.450022	0.203963	0.769457	1	1.26646	0.0686364	0.329269
mmu-miR-222-5p	-0.61757	0.639571	0.870172	-0.876668	0.579002	1	-1.49083	0.230903	0.518157
mmu-miR-223-3p	1.16451	0.0550121	0.331969	-0.461706	0.441722	1	0.702797	0.243253	0.519304
mmu-miR-223-5p	-1.45821	0.172401	0.532194	-0.745171	0.507275	1	-2.20281	0.046065	0.258345
mmu-miR-22-3p	0.184532	0.754782	0.927314	0.209106	0.723932	1	0.393635	0.505825	0.75767
mmu-miR-224-5p	-2.09326	0.00396025	0.127808	-0.450363	0.591941	1	-2.54258	0.000568877	0.0366768
mmu-miR-22-5p	0.135694	0.826195	0.974416	-0.300837	0.624495	1	-0.165145	0.79029	0.939215
mmu-miR-23a-3p	-0.346314	0.542345	0.805575	0.824483	0.149114	1	0.478169	0.40071	0.685159
mmu-miR-23b-3p	-0.768884	0.197184	0.560002	0.332061	0.576673	1	-0.436812	0.462301	0.729409
mmu-miR-24-2-5p	1.72219	0.0154075	0.216375	0.30493	0.660321	1	2.02685	0.00473122	0.0775984
mmu-miR-24-3p	0.890426	0.10428	0.4178	-0.124367	0.819396	1	0.766056	0.16144	0.440856
mmu-miR-25-3p	-0.431385	0.431875	0.760764	0.0621525	0.909749	1	-0.369232	0.500891	0.753459
mmu-miR-25-5p	-1.153	0.260593	0.633633	0.531253	0.643195	1	-0.619885	0.59604	0.831137
mmu-miR-26a-5p	-0.242583	0.673445	0.895405	-0.00902929	0.988244	1	-0.25161	0.662424	0.877465
mmu-miR-26b-3p	-0.887712	0.45003	0.760764	0.569103	0.593816	1	-0.315692	0.881019	0.972533
mmu-miR-26b-5p	0.0467219	0.943793	1	-1.26915	0.0561625	1	-1.22242	0.0655553	0.318796
mmu-miR-27a-3p	1.31161	0.0135465	0.216375	-0.218452	0.676129	1	1.09316	0.0386889	0.254343
mmu-miR-27b-3p	0.809612	0.132614	0.457068	0.244619	0.647801	1	1.05422	0.0511927	0.25962
mmu-miR-28a-3p	-1.24407	0.131786	0.457068	-0.506001	0.591075	1	-1.74923	0.0431076	0.258345
mmu-miR-28a-5p	-1.19645	0.150411	0.487435	-0.631439	0.490878	1	-1.8271	0.0319998	0.240814
mmu-miR-297a-3p	6.14726	0.000516412	0.0611087	-0.469007	0.656092	1	5.53749	0.00367074	0.0728272
mmu-miR-298-5p	-2.35586	0.0124769	0.216375	0.832741	0.440004	1	-1.52053	0.0970785	0.372541
mmu-miR-29a-3p	1.18991	0.0782147	0.407513	-0.172853	0.795885	1	1.01704	0.131039	0.408691
mmu-miR-29a-5p	0.133732	0.915102	1	-0.627661	0.559208	1	-0.493848	0.629794	0.857432
mmu-miR-29b-3p	0.841636	0.148979	0.487435	-0.2605	0.653621	1	0.58112	0.317982	0.610182
mmu-miR-29c-3p	0.794782	0.241449	0.607903	-0.385703	0.572441	1	0.408969	0.557974	0.805147
mmu-miR-29c-5p	5.10368	0.00930079	0.173778	1.44404	0.159082	1	6.40822	0.000214127	0.0255516
mmu-miR-300-3p	0.330085	0.785065	0.94474	-0.309368	0.799278	1	0.020492	1	1
mmu-miR-301a-3p	-0.414188	0.504596	0.778829	-0.522565	0.401791	1	-0.936728	0.133371	0.408691
mmu-miR-301b-3p	-0.814621	0.347446	0.712968	-1.08763	0.229898	1	-1.90165	0.0339302	0.240814
mmu-miR-3068-3p	0.534987	0.644003	0.870172	0.412711	0.695632	1	0.946016	0.305775	0.603056
mmu-miR-3068-5p	-0.374358	0.604904	0.852146	0.0832806	0.919013	1	-0.290999	0.696513	0.898657
mmu-miR-3074-1-3p	1.40715	0.244331	0.60796	0.411342	0.730959	1	1.81644	0.129079	0.408691
mmu-miR-3074-5p	0.875139	0.308828	0.69116	0.392874	0.653895	1	1.26746	0.143807	0.424688
mmu-miR-3084-5p	-0.297182	0.81299	0.969405	-1.07655	0.369371	1	-1.37284	0.213756	0.508994
mmu-miR-3098-5p	-1.0251	0.405152	0.75791	-1.39449	0.26982	1	-2.41478	0.046881	0.258345
mmu-miR-30a-3p	-1.55199	0.00913511	0.173778	0.108115	0.858951	1	-1.44381	0.0150704	0.15614
mmu-miR-30a-5p	1.27444	0.0569284	0.336826	-0.449882	0.497072	1	0.824486	0.216816	0.508994
mmu-miR-30b-5p	2.08106	0.00165977	0.0806796	-0.620722	0.330074	1	1.46025	0.024822	0.205603
mmu-miR-30c-5p	1.46065	0.0343656	0.253462	-0.925401	0.17502	1	0.535229	0.431522	0.710285
mmu-miR-30d-3p	0.250812	0.916318	1	-0.0444125	1	1	0.205597	0.909894	0.978825
mmu-miR-30d-5p	1.28015	0.0336912	0.253462	-0.485764	0.41477	1	0.794349	0.184477	0.461621
mmu-miR-30e-3p	-0.957991	0.187825	0.549438	-0.700794	0.357429	1	-1.65832	0.0249041	0.205603
mmu-miR-30e-5p	1.30065	0.0795659	0.407513	-0.302134	0.679211	1	0.998356	0.17701	0.455352
mmu-miR-31-5p	0.455975	0.657669	0.881029	-1.48142	0.218656	1	-1.02506	0.380618	0.663216
mmu-miR-320-3p	-1.94984	0.00272097	0.0965945	-0.0541158	0.936612	1	-2.00389	0.0021584	0.0510821
mmu-miR-322-3p	-0.774966	0.246609	0.60796	0.559595	0.406652	1	-0.215312	0.752269	0.92088
mmu-miR-322-5p	0.434012	0.508981	0.778829	-0.535567	0.412313	1	-0.101569	0.87789	0.972533
mmu-miR-324-3p	5.47352	0.00110154	0.0651745	-1.17306	0.22447	1	4.16201	0.057683	0.284409
mmu-miR-324-5p	-0.964864	0.18786	0.549438	-0.194544	0.803062	1	-1.15918	0.114626	0.385945
mmu-miR-32-5p	0.76928	0.369822	0.737566	-0.0780849	0.931091	1	0.691026	0.423266	0.706964
mmu-miR-326-3p	0.628989	0.479324	0.777172	0.659929	0.459331	1	1.28858	0.145949	0.424688
mmu-miR-328-3p	0.106507	0.856186	0.983644	0.384824	0.509502	1	0.491323	0.399848	0.685159
mmu-miR-329-3p	0.0639449	1	1	-0.749068	0.598992	1	-0.68423	0.713832	0.91087
mmu-miR-330-3p	-0.259064	0.739359	0.927314	0.0895322	0.927865	1	-0.169444	0.849824	0.966948
mmu-miR-331-3p	-0.0231171	1	1	0.308598	0.880566	1	0.285302	0.880566	0.972533
mmu-miR-331-5p	0.299649	0.873567	0.997245	0.766508	0.534344	1	1.06426	0.341048	0.640593
mmu-miR-33-3p	1.15585	0.211579	0.583429	0.411927	0.644174	1	1.56638	0.0933263	0.372541
mmu-miR-335-5p	-0.479611	0.467328	0.771635	0.703964	0.286935	1	0.224381	0.734175	0.911706
mmu-miR-33-5p	0.63675	0.701035	0.918331	-0.0395912	1	1	0.594328	0.888216	0.9732
mmu-miR-337-3p	-0.31819	1	1	-0.103405	1	1	-0.420054	0.884868	0.972533
mmu-miR-338-3p	-0.324231	0.615366	0.856685	0.322592	0.620288	1	-0.00159356	1	1
mmu-miR-338-5p	0.658356	0.403785	0.75791	0.309327	0.681747	1	0.967222	0.206758	0.502734
mmu-miR-339-3p	-0.00872054	1	1	-0.605729	0.440038	1	-0.614317	0.431217	0.710285
mmu-miR-339-5p	1.64826	0.0969767	0.4178	-0.279365	0.774082	1	1.36867	0.165542	0.448607
mmu-miR-340-5p	0.643019	0.278677	0.661934	-0.51626	0.380449	1	0.126725	0.835464	0.957467
mmu-miR-342-3p	1.07712	0.096797	0.4178	0.506945	0.430151	1	1.58405	0.0158023	0.15614
mmu-miR-342-5p	-0.782911	0.489614	0.778829	-0.081054	1	1	-0.861701	0.510954	0.762137
mmu-miR-345-3p	1.30314	0.190369	0.549438	-0.333324	0.769554	1	0.967059	0.315623	0.608946
mmu-miR-345-5p	5.56567	0.000242123	0.0530428	-0.554574	0.463507	1	4.87161	0.00559246	0.0784365
mmu-miR-3473d	0.290915	0.75065	0.927314	0.474611	0.618981	1	0.765101	0.419437	0.705688
mmu-miR-3473h-5p	1.58661	0.226812	0.600603	0.352082	0.771824	1	1.9287	0.0757601	0.333777
mmu-miR-34a-5p	-0.524463	0.493589	0.778829	-0.430195	0.614177	1	-0.954224	0.228175	0.518157
mmu-miR-34b-3p	0.711407	0.496697	0.778829	-0.601861	0.563876	1	0.109371	0.934314	0.984218
mmu-miR-34b-5p	-0.396371	0.723576	0.927314	0.111099	1	1	-0.284461	0.775876	0.93607
mmu-miR-34c-3p	0.898569	0.340462	0.706266	-0.134734	0.914494	1	0.763299	0.432173	0.710285
mmu-miR-34c-5p	-0.0218103	0.99102	1	-0.588307	0.445735	1	-0.610061	0.424178	0.706964
mmu-miR-350-3p	1.34038	0.0629648	0.354802	-0.0856135	0.908241	1	1.25463	0.082546	0.348855
mmu-miR-350-5p	-0.61311	0.374903	0.743522	0.0963027	0.885095	1	-0.516524	0.459324	0.728343
mmu-miR-351-5p	-0.530068	0.563677	0.814733	0.306012	0.738742	1	-0.223924	0.816414	0.956525
mmu-miR-361-5p	0.316189	0.595977	0.842916	0.292888	0.62246	1	0.609045	0.305234	0.603056
mmu-miR-362-3p	1.7354	0.0911282	0.4178	-0.541359	0.558754	1	1.19196	0.266371	0.552993
mmu-miR-362-5p	0.788867	0.194003	0.555411	-0.0667531	0.90999	1	0.721998	0.236024	0.518157
mmu-miR-363-3p	-1.41696	0.118566	0.4295	-0.0439886	0.972644	1	-1.46028	0.114161	0.385945
mmu-miR-365-3p	-0.2263	0.758064	0.927314	-1.00412	0.178039	1	-1.23031	0.0984157	0.372541
mmu-miR-369-3p	-0.815511	0.268552	0.648544	-0.420794	0.63171	1	-1.23532	0.115794	0.385945
mmu-miR-374b-5p	0.658976	0.27969	0.661934	-0.2421	0.690651	1	0.416846	0.4952	0.753459
mmu-miR-375-3p	-0.425918	0.486172	0.778829	-0.529175	0.391221	1	-0.954976	0.119249	0.388378
mmu-miR-376a-3p	0.0578116	0.965226	1	0.226132	0.818448	1	0.283897	0.777861	0.93607
mmu-miR-376b-3p	-0.764063	0.287598	0.667301	0.489671	0.509545	1	-0.27401	0.721614	0.91134
mmu-miR-376c-3p	-0.465132	0.565639	0.814733	0.00844817	1	1	-0.456378	0.574864	0.819585
mmu-miR-378a-3p	-0.241755	0.676348	0.895908	-0.159287	0.784205	1	-0.401039	0.489503	0.752266
mmu-miR-378a-5p	-0.0598442	0.977625	1	-0.39147	0.67494	1	-0.451182	0.624217	0.855587
mmu-miR-378b	-0.974433	0.28682	0.667301	-0.439594	0.714351	1	-1.4128	0.128803	0.408691
mmu-miR-378c	-0.110879	0.839342	0.979218	-0.137818	0.800101	1	-0.24869	0.648346	0.869321
mmu-miR-378d	-0.336111	0.644663	0.870172	-0.390227	0.603905	1	-0.726273	0.326277	0.616108
mmu-miR-380-3p	-0.293546	0.756876	0.927314	0.25533	0.7987	1	-0.0380179	1	1
mmu-miR-381-3p	-0.577199	0.564442	0.814733	-0.0507008	1	1	-0.626319	0.518486	0.763453
mmu-miR-382-5p	-1.9628	0.0313694	0.24747	-0.251879	0.817581	1	-2.21201	0.0169123	0.162267
mmu-miR-384-3p	-0.372066	0.745285	0.927314	0.00794402	1	1	-0.363396	0.830514	0.957467
mmu-miR-384-5p	0.0787489	1	1	0.51002	0.712492	1	0.587773	0.712492	0.91087
mmu-miR-3964	1.33908	0.115893	0.424144	-0.449299	0.588236	1	0.889014	0.314305	0.608946
mmu-miR-3969	1.09485	0.105253	0.4178	0.24232	0.715167	1	1.33655	0.0480303	0.258345
mmu-miR-3970	-1.7007	0.0693505	0.384679	-0.138854	1	1	-1.83453	0.0766651	0.333777
mmu-miR-409-3p	-2.68311	0.0166319	0.216375	1.63149	0.15077	1	-1.04541	0.304105	0.603056
mmu-miR-409-5p	-2.66761	0.110406	0.4178	1.51976	0.352651	1	-1.14364	0.497651	0.753459
mmu-miR-411-5p	-2.15494	0.0239371	0.229144	-0.201246	1	1	-2.35108	0.0151087	0.15614
mmu-miR-421-3p	-0.142454	0.819803	0.973345	0.208044	0.746086	1	0.0656016	0.916621	0.979268
mmu-miR-423-3p	-0.522756	0.460679	0.76421	0.185167	0.805691	1	-0.337447	0.64893	0.869321
mmu-miR-423-5p	-1.34433	0.0195579	0.216375	0.745834	0.190379	1	-0.598483	0.292582	0.596935
mmu-miR-425-3p	-0.172727	0.770959	0.934097	0.576252	0.331182	1	0.403527	0.498904	0.753459
mmu-miR-425-5p	0.460718	0.410953	0.75791	0.183808	0.744193	1	0.644504	0.251404	0.531241
mmu-miR-429-3p	0.502178	0.561471	0.814733	-0.409351	0.640754	1	0.092788	0.918802	0.979268
mmu-miR-434-3p	1.61042	0.0941217	0.4178	-0.20043	0.845261	1	1.40869	0.161326	0.440856
mmu-miR-449a-5p	-0.7746	0.500923	0.778829	-1.01809	0.451148	1	-1.79008	0.132342	0.408691
mmu-miR-450a-5p	0.109117	0.904644	1	-0.668938	0.363626	1	-0.559776	0.45374	0.725575
mmu-miR-450b-3p	0.0131947	1	1	-0.848952	0.329736	1	-0.835489	0.352641	0.648641
mmu-miR-451a	0.439988	0.503043	0.778829	0.0460894	0.943977	1	0.486078	0.459574	0.728343
mmu-miR-455-3p	0.806207	0.478392	0.777172	1.0581	0.333569	1	1.86214	0.0984941	0.372541
mmu-miR-466a-3p	2.74252	0.0264645	0.229144	-0.292192	0.809084	1	2.43638	0.0739807	0.333777
mmu-miR-466b-3p	2.87765	0.0190599	0.216375	-0.325052	0.779608	1	2.55046	0.0380074	0.254343
mmu-miR-466c-3p	2.7803	0.0197822	0.216375	-0.319792	0.78429	1	2.4556	0.0410972	0.258345
mmu-miR-466d-3p	1.45472	0.216937	0.583429	-1.07057	0.388299	1	0.381093	0.777726	0.93607
mmu-miR-466e-3p	2.74299	0.0259616	0.229144	-0.292142	0.808325	1	2.4369	0.0730795	0.333777
mmu-miR-466f-3p	3.96747	0.00181813	0.0806796	-0.2854	0.793291	1	3.67159	0.00335873	0.0728272
mmu-miR-466g	1.94698	0.0528334	0.331969	0.153414	0.875778	1	2.0974	0.0420427	0.258345
mmu-miR-466h-3p	2.14156	0.0470463	0.318124	-0.306363	0.762214	1	1.83098	0.0986445	0.372541
mmu-miR-466i-5p	3.79804	0.00470062	0.128363	-0.604372	0.530701	1	3.15333	0.0426103	0.258345
mmu-miR-466p-3p	2.74287	0.0260936	0.229144	-0.308635	0.808525	1	2.42029	0.0733165	0.333777
mmu-miR-467a-3p	1.60167	0.104961	0.4178	-0.504256	0.606065	1	1.09698	0.271188	0.556485
mmu-miR-467a-5p	1.11881	0.391504	0.749173	-0.168295	0.901855	1	0.94979	0.477597	0.737161
mmu-miR-467d-3p	1.53324	0.151036	0.487435	-0.468519	0.692275	1	1.06086	0.371782	0.663216
mmu-miR-484	0.215472	0.711499	0.924612	0.301745	0.60505	1	0.517212	0.375498	0.663216
mmu-miR-486a-3p	-1.32384	0.0187353	0.216375	0.136744	0.808463	1	-1.18706	0.0348213	0.240814
mmu-miR-486a-5p	-0.70848	0.236977	0.600907	0.785276	0.190429	1	0.0767958	0.897509	0.974413
mmu-miR-486b-3p	0.0736373	0.946302	1	0.130263	0.863938	1	0.203861	0.788963	0.939215
mmu-miR-486b-5p	-0.708865	0.235631	0.600907	0.785444	0.189301	1	0.0765795	0.897558	0.974413
mmu-miR-487b-3p	-1.37493	0.212555	0.583429	0.341877	0.784339	1	-1.02983	0.382169	0.663216
mmu-miR-494-3p	-0.57132	0.614695	0.856685	-0.951377	0.422349	1	-1.52012	0.148115	0.425503
mmu-miR-495-3p	0.614742	0.641143	0.870172	0.575435	0.708302	1	1.18502	0.402349	0.685159
mmu-miR-497a-5p	-0.277917	0.633982	0.870172	0.402211	0.491614	1	0.124305	0.833493	0.957467
mmu-miR-499-5p	0.259334	0.794003	0.952267	-0.479112	0.582763	1	-0.219869	0.82176	0.957427
mmu-miR-500-3p	1.1069	0.0602833	0.350829	-0.0739826	0.908655	1	1.03267	0.0797234	0.340986
mmu-miR-501-3p	-0.0862926	0.911551	1	0.949112	0.17549	1	0.862798	0.219369	0.508994
mmu-miR-501-5p	5.02705	0.00450132	0.128363	-0.138258	1	1	4.7505	0.0148083	0.15614
mmu-miR-503-5p	0.593415	0.407434	0.75791	-0.615647	0.379741	1	-0.0223493	0.983087	1
mmu-miR-505-3p	0.706923	0.455889	0.764194	-0.165466	0.878011	1	0.540196	0.555638	0.805108
mmu-miR-505-5p	-0.906722	0.403359	0.75791	0.51502	0.630533	1	-0.390471	0.759833	0.926944
mmu-miR-5113	-0.674822	0.284689	0.667301	0.584324	0.355089	1	-0.0903694	0.89745	0.974413
mmu-miR-511-3p	-0.444231	0.5006	0.778829	-0.755881	0.267675	1	-1.19989	0.0749325	0.333777
mmu-miR-511-5p	-0.177171	1	1	-0.130274	1	1	-0.306594	0.915547	0.979268
mmu-miR-5123	1.3761	0.323078	0.692827	0.157532	1	1	1.52294	0.323078	0.616108
mmu-miR-532-3p	-0.317517	0.700108	0.918331	0.400715	0.623908	1	0.0833422	0.940928	0.988252
mmu-miR-532-5p	-0.437984	0.447593	0.760764	-0.244354	0.673643	1	-0.682292	0.23548	0.518157
mmu-miR-541-5p	-1.47726	0.037848	0.26872	0.699532	0.347601	1	-0.776895	0.270168	0.556485
mmu-miR-542-5p	2.41855	0.0290073	0.239479	0.485282	0.635688	1	2.89436	0.00574465	0.0784365
mmu-miR-574-3p	0.663601	0.30455	0.69116	0.088914	0.901525	1	0.752346	0.23863	0.518157
mmu-miR-574-5p	-0.312701	0.713644	0.924612	-1.18285	0.195039	1	-1.49467	0.0916729	0.372541
mmu-miR-598-3p	-2.058	0.0539166	0.331969	-0.169751	1	1	-2.22105	0.029411	0.237293
mmu-miR-652-3p	-0.81669	0.215879	0.583429	-0.452279	0.493603	1	-1.26895	0.0569964	0.284409
mmu-miR-652-5p	0.18871	0.881147	0.997245	-0.884517	0.454147	1	-0.695015	0.680428	0.894637
mmu-miR-664-3p	0.832577	0.440749	0.760764	0.431868	0.693362	1	1.2633	0.239374	0.518157
mmu-miR-669a-3p	1.27892	0.0551001	0.331969	-0.0986737	0.879601	1	1.18012	0.076951	0.333777
mmu-miR-669a-5p	2.16183	0.0230966	0.229144	-2.25532	0.0180033	1	-0.0935439	0.922006	0.979268
mmu-miR-669c-5p	1.15354	0.309562	0.69116	-1.56429	0.178423	1	-0.411463	0.721185	0.91134
mmu-miR-669e-5p	0.529636	0.852724	0.983644	-0.618403	0.835335	1	-0.0910221	1	1
mmu-miR-669o-3p	1.28522	0.131356	0.457068	-0.0814554	0.945256	1	1.20243	0.175401	0.455352
mmu-miR-669p-5p	2.15884	0.0300436	0.242398	-2.23487	0.0247608	1	-0.07639	0.949285	0.991165
mmu-miR-671-3p	-0.477679	0.643347	0.870172	0.923495	0.368914	1	0.446636	0.799842	0.943336
mmu-miR-671-5p	0.000858835	1	1	-1.63681	0.129209	1	-1.63508	0.139	0.418177
mmu-miR-674-3p	-0.71251	0.362554	0.731288	-0.107576	0.905044	1	-0.819761	0.297924	0.603056
mmu-miR-674-5p	-0.117437	0.855554	0.983644	-0.724764	0.265594	1	-0.842184	0.196467	0.484346
mmu-miR-676-3p	-1.11125	0.178433	0.536812	0.450066	0.620469	1	-0.66011	0.451729	0.725575
mmu-miR-676-5p	-0.278689	0.937367	1	0.337551	0.801574	1	0.0594397	1	1
mmu-miR-6967-5p	0.4902	0.748738	0.927314	0.711848	0.575068	1	1.20068	0.372429	0.663216
mmu-miR-700-3p	0.241301	0.707467	0.923349	0.719469	0.227278	1	0.960642	0.113034	0.385945
mmu-miR-700-5p	1.56151	0.13555	0.462693	-0.0661329	1	1	1.49096	0.148626	0.425503
mmu-miR-708-5p	-1.50767	0.0765537	0.407513	-0.286176	0.84625	1	-1.79193	0.0445709	0.258345
mmu-miR-744-3p	0.328403	0.813754	0.969405	0.333955	0.834677	1	0.66166	0.601143	0.833617
mmu-miR-744-5p	-1.02156	0.113041	0.422417	-0.47582	0.470418	1	-1.49726	0.0226562	0.201074
mmu-miR-770-5p	1.5593	0.293481	0.67653	0.29792	0.905754	1	1.84618	0.244293	0.519304
mmu-miR-7a-1-3p	0.546274	0.427887	0.760764	-0.154574	0.821926	1	0.391557	0.584106	0.826127
mmu-miR-7a-5p	-1.0841	0.0995509	0.4178	-0.656109	0.332227	1	-1.74003	0.010153	0.120144
mmu-miR-802-5p	-0.290494	0.72593	0.927314	0.447711	0.582557	1	0.15724	0.846714	0.966507
mmu-miR-8112	-1.07399	0.392008	0.749173	0.228257	1	1	-0.842563	0.493827	0.753459
mmu-miR-8114	0.112442	0.899867	1	0.440958	0.568516	1	0.553271	0.473807	0.736027
mmu-miR-872-3p	1.50888	0.207494	0.583429	-0.134269	0.956771	1	1.3712	0.26111	0.545259
mmu-miR-872-5p	1.3157	0.107521	0.4178	-1.13437	0.159245	1	0.180981	0.836098	0.957467
mmu-miR-874-3p	4.73773	0.00805181	0.173778	0.863984	0.409518	1	5.46351	0.000771324	0.0366768
mmu-miR-877-5p	-0.602056	0.560911	0.814733	-0.094326	1	1	-0.695357	0.568682	0.814041
mmu-miR-92a-3p	-0.163704	0.768373	0.934097	0.16739	0.763084	1	0.00368715	0.994824	1
mmu-miR-92b-3p	-0.858493	0.236437	0.600907	0.98406	0.172402	1	0.125814	0.857634	0.968466
mmu-miR-93-3p	-0.0842602	0.888926	0.998635	0.276343	0.632436	1	0.192083	0.739638	0.911706
mmu-miR-93-5p	-1.12212	0.0987701	0.4178	-0.901959	0.183137	1	-2.02407	0.00369265	0.0728272
mmu-miR-9-3p	-1.66237	0.0189746	0.216375	0.729876	0.294676	1	-0.932414	0.18173	0.461621
mmu-miR-9-5p	-1.691	0.0142838	0.216375	0.286151	0.689385	1	-1.40457	0.0415541	0.258345
mmu-miR-96-5p	1.06212	0.114681	0.424082	-0.0906193	0.905756	1	0.971101	0.152909	0.43426
mmu-miR-98-3p	1.40283	0.0947674	0.4178	-0.175987	0.852026	1	1.22495	0.154974	0.436632
mmu-miR-98-5p	-1.07178	0.125218	0.449015	-0.697659	0.334344	1	-1.7691	0.0135868	0.15559
mmu-miR-99a-5p	-0.0925603	0.884667	0.997245	1.16036	0.0718371	1	1.0678	0.0969246	0.372541
mmu-miR-99b-5p	0.209841	0.749545	0.927314	1.33672	0.0435515	1	1.54653	0.0201663	0.186597

### Sheet: Sup. Table 2
CTL vs VCD	Up-regulated				CTL vs EXO	Up-regulated
KEGG pathway	p-value	#genes	#miRNAs		KEGG pathway	p-value	#genes	#miRNAs
HTLV-I infection	0.00583069	59	6		Pathways in cancer	0.0321714	46	3
MAPK signaling pathway	0.0134139	53	6		Viral carcinogenesis	0.00373006	30	3
Viral carcinogenesis	0.000241718	46	6		Endocytosis	0.00661023	28	3
Proteoglycans in cancer	0.000557958	43	6		FoxO signaling pathway	0.000270424	27	3
Protein processing in endoplasmic reticulum	0.00344338	43	6		Protein processing in endoplasmic reticulum	0.00661023	26	3
FoxO signaling pathway	0.000241718	40	6		Proteoglycans in cancer	0.00202518	24	3
Hepatitis B	0.00117236	36	6		Thyroid hormone signaling pathway	0.00324749	22	3
Neurotrophin signaling pathway	0.000241718	35	6		Insulin signaling pathway	0.0209966	21	2
Ubiquitin mediated proteolysis	0.00344338	35	6		Wnt signaling pathway	0.00439082	20	2
Osteoclast differentiation	0.00119979	34	6		Ubiquitin mediated proteolysis	0.00728005	20	3
T cell receptor signaling pathway	0.000491404	33	6		HIF-1 signaling pathway	0.00224919	19	3
Thyroid hormone signaling pathway	0.00117236	33	6		Cell cycle	0.00661023	19	3
Insulin signaling pathway	0.0224934	33	5		Hippo signaling pathway	0.000600217	18	3
HIF-1 signaling pathway	0.00127161	30	6		Signaling pathways regulating pluripotency of stem cells	0.018194	18	3
Cell cycle	0.0056802	30	6		T cell receptor signaling pathway	0.0227037	17	3
Hippo signaling pathway	0.00607974	30	5		Neurotrophin signaling pathway	0.0311597	17	3
Wnt signaling pathway	0.0385592	30	6		Choline metabolism in cancer	0.0419494	16	2
Signaling pathways regulating pluripotency of stem cells	0.0236344	29	6		Oocyte meiosis	0.0419494	16	3
Oocyte meiosis	0.00583069	28	5		ErbB signaling pathway	0.0144417	15	3
TNF signaling pathway	0.00608122	27	5		Prostate cancer	0.0268652	15	3
Toxoplasmosis	0.0149622	27	5		mTOR signaling pathway	0.00439082	14	3
Prostate cancer	0.00866752	25	6		Pancreatic cancer	0.00661023	13	2
Choline metabolism in cancer	0.0480012	25	6		Fc gamma R-mediated phagocytosis	0.0419494	13	2
ErbB signaling pathway	0.013809	24	6		Glioma	0.00166192	12	3
Renal cell carcinoma	0.000557958	21	5		Acute myeloid leukemia	0.00439082	12	2
Pancreatic cancer	0.00279716	21	6		Renal cell carcinoma	0.00661023	12	1
GnRH signaling pathway	0.0402672	21	6		Adherens junction	0.0227037	12	3
mTOR signaling pathway	0.00449347	20	5		Colorectal cancer	0.0275167	12	2
Colorectal cancer	0.00607974	20	6		Estrogen signaling pathway	0.041906	12	3
Prolactin signaling pathway	0.0165506	20	5		Lysine degradation	0.00460132	11	3
Fc epsilon RI signaling pathway	0.0365993	19	6		Non-small cell lung cancer	0.018194	11	2
B cell receptor signaling pathway	0.0485172	19	6		Aldosterone-regulated sodium reabsorption	0.00728005	10	3
Glioma	0.000914014	18	6		Central carbon metabolism in cancer	0.00837758	10	2
Non-small cell lung cancer	0.00607974	18	6		Endocrine and other factor-regulated calcium reabsorption	0.0142179	10	3
Chronic myeloid leukemia	0.0272698	18	5		Phosphatidylinositol signaling system	0.0144417	10	2
Adipocytokine signaling pathway	0.0387702	17	5		Endometrial cancer	0.0227037	10	2
Central carbon metabolism in cancer	0.00344338	16	6		Valine leucine and isoleucine degradation	0.018194	9	3
Lysine degradation	0.000715045	15	6		Inositol phosphate metabolism	0.0321714	9	3
Endometrial cancer	0.0134139	15	6		Thyroid cancer	0.00661023	6	2
Amyotrophic lateral sclerosis (ALS)	0.0272698	15	5		Glycosaminoglycan biosynthesis - heparan sulfate / heparin	0.00385295	5	1
Acute myeloid leukemia	0.0368185	15	6			Down-regulated
Inositol phosphate metabolism	0.0313109	13	5		KEGG pathway	p-value	#genes	#miRNAs
Valine leucine and isoleucine degradation	0.0160675	12	5		Fatty acid biosynthesis	8.17769e-10	5	6
Aldosterone-regulated sodium reabsorption	0.0444515	12	5		Fatty acid metabolism	8.17769e-10	19	6
Fatty acid metabolism	0.0124917	11	5		Lysine degradation	5.52181e-09	23	6
Dorso-ventral axis formation	0.0131778	10	5		Proteoglycans in cancer	8.47805e-08	76	6
Fatty acid degradation	0.000241718	9	4		Thyroid hormone signaling pathway	1.07066e-06	52	6
Thyroid cancer	0.0160675	8	5		Renal cell carcinoma	2.32603e-06	31	6
Fatty acid elongation	0.0142	7	5		Protein processing in endoplasmic reticulum	1.26649e-05	65	6
Glycosaminoglycan biosynthesis - heparan sulfate / heparin	0.0402672	6	2		Hippo signaling pathway	3.74291e-05	49	6
	Down-regulated				Adherens junction	0.000164921	33	6
Fatty acid metabolism	6.43e-24	7	2		Pathways in cancer	0.000492555	114	6
Fatty acid biosynthesis	2.58e-20	1	2		FoxO signaling pathway	0.000681182	52	6
Metabolic pathways	3.19e-06	59	2		Fatty acid degradation	0.000825844	17	6
Fatty acid degradation	0.000111	6	1		Glioma	0.000825844	25	6
Tryptophan metabolism	0.00159	7	1		Prostate cancer	0.000825844	38	6
Lysine degradation	0.000123932	7	2		HIF-1 signaling pathway	0.00127776	44	6
Lysine biosynthesis	0.00480174	1	1		Other glycan degradation	0.00220016	6	5
Valine leucine and isoleucine degradation	0.00480174	7	2		MAPK signaling pathway	0.00280841	77	6
Caffeine metabolism	0.00897209	1	1		Colorectal cancer	0.00301953	25	6
Propanoate metabolism	0.0235227	3	2		Regulation of actin cytoskeleton	0.00355405	69	6
Retinol metabolism	0.0358848	5	2		Focal adhesion	0.00364347	69	6
					Pancreatic cancer	0.00390932	26	6
					Hepatitis B	0.00450059	45	6
					Endocytosis	0.00544545	68	6
					Insulin signaling pathway	0.00969058	49	6
					N-Glycan biosynthesis	0.0108066	15	6
					Adipocytokine signaling pathway	0.0140704	26	5
					Phosphatidylinositol signaling system	0.0142299	28	6
					Acute myeloid leukemia	0.015055	23	5
					mTOR signaling pathway	0.015055	24	6
					Glycosaminoglycan biosynthesis - heparan sulfate / heparin	0.0176792	10	6
					TGF-beta signaling pathway	0.0176792	27	6
					Chronic myeloid leukemia	0.0180444	27	6
					Wnt signaling pathway	0.0217287	45	6
					Small cell lung cancer	0.0229318	30	5
					HTLV-I infection	0.0229318	77	6
					Central carbon metabolism in cancer	0.0240465	22	6
					Cell cycle	0.0246367	43	6
					Steroid biosynthesis	0.0284328	5	4
					Neurotrophin signaling pathway	0.0288973	41	6
					PI3K-Akt signaling pathway	0.0288973	98	7
					Lysosome	0.030699	39	6
					Axon guidance	0.0314699	41	6
					Circadian rhythm	0.0342191	13	5
					Ubiquitin mediated proteolysis	0.0342191	49	7
					Valine leucine and isoleucine degradation	0.0429932	16	6
					TNF signaling pathway	0.0443217	37	5

### Sheet: Sup. Table 3
mRNA	CTL vs VCD			VCD vs VCD+EXO			CTL vs VCD+EXO
Gene name	logFC	PValue	FDR	logFC	FDR	PValue	logFC	FDR	PValue
37104	0.508949	0.213106	0.938644	-0.66188	0.371127	0.106613	-0.152894	0.966433	0.719175
37469	0.956971	0.105463	0.890036	-1.33015	0.177881	0.0260416	-0.372803	0.932753	0.6119
37834	-0.195855	0.741614	1	-0.326035	0.860383	0.63463	-0.521266	0.824728	0.390979
38200	-0.125231	0.805919	1	-0.151644	0.924111	0.755483	-0.276745	0.921006	0.582202
0610005C13Rik	-0.238215	0.412739	0.98708	0.403336	0.460341	0.164907	0.165118	0.915463	0.569616
0610009B22Rik	0.204191	0.569711	1	0.0893704	0.959075	0.822436	0.293458	0.846486	0.440837
0610009E02Rik	-0.580113	1	1	0.265489	1	1	-0.311526	1	1
0610009L18Rik	-2.20001	0.175455	0.916594	2.41089	0.426528	0.142094	0.2112	1	0.904163
0610010K14Rik	-0.0210504	1	1	-0.138407	0.917281	0.740815	-0.159407	0.957137	0.693532
0610030E20Rik	-0.243008	0.383875	0.984829	0.0423536	0.982506	0.881002	-0.200633	0.874184	0.485049
0610031O16Rik	-0.259269	0.446243	0.996937	0.193843	0.818567	0.563859	-0.065408	1	0.865306
0610040B10Rik	-0.153954	0.87361	1	0.905377	0.576507	0.263288	0.750608	0.814783	0.373336
0610040J01Rik	-0.00262756	1	1	-0.112233	0.913423	0.732839	-0.114849	0.967647	0.723406
0610043K17Rik	-0.292071	0.575986	1	0.822412	0.344342	0.0931961	0.530071	0.743985	0.270885
1110002L01Rik	0.487083	0.684451	1	-0.2421	1	1	0.243803	1	1
1110004F10Rik	0.0549927	0.857974	1	-0.227322	0.739267	0.45007	-0.172323	0.915463	0.568638
1110017D15Rik	-3.26957	0.276544	0.957423	4.77519	0.085769	0.0067361	1.50323	0.710582	0.226346
1110019D14Rik	-0.289974	0.552818	1	0.361588	0.718339	0.425955	0.0715847	1	0.886115
1110020A21Rik	-0.994045	0.29926	0.961418	0.156345	1	1	-0.835814	0.822757	0.384413
1110028F11Rik	-0.136243	1	1	0.71561	0.687648	0.382946	0.57841	0.881306	0.496858
1110038B12Rik	0.217184	0.629007	1	1.00573	0.130474	0.0150264	1.22247	0.137883	0.00358862
1110038F14Rik	-0.0999523	0.770788	1	0.0874302	0.943688	0.791546	-0.0125184	1	0.975529
1110059E24Rik	0.26828	0.413756	0.98708	-0.310453	0.642422	0.331382	-0.0421682	1	0.925517
1110059G10Rik	0.184854	0.629476	1	-0.0576737	0.986467	0.893826	0.127137	0.9789	0.760405
1110065P20Rik	0.651816	0.14973	0.912117	-0.25234	0.825793	0.574867	0.399136	0.844994	0.430277
1190005I06Rik	-0.132341	0.784244	1	0.713821	0.274087	0.0600605	0.581259	0.595622	0.126601
1300002E11Rik	0.257053	0.430059	0.994308	-0.252321	0.746051	0.45776	0.00472886	1	1
1500004A13Rik	-0.775494	0.23641	0.95714	0.338619	0.929649	0.764984	-0.436074	0.887955	0.512713
1500011B03Rik	-0.831174	0.349542	0.970937	1.56476	0.257507	0.0534125	0.732169	0.842472	0.425073
1500015A07Rik	-0.136432	0.931291	1	0.741196	0.534902	0.223095	0.604223	0.766124	0.300719
1600012H06Rik	-0.103301	0.726868	1	-0.137487	0.859951	0.633081	-0.240748	0.831562	0.402174
1600014C10Rik	-0.0441698	0.874247	1	-0.022403	1	0.936945	-0.0665715	0.991484	0.810514
1600020E01Rik	-1.14856	0.0341275	0.757285	1.20724	0.181038	0.0269231	0.0587038	1	0.916659
1700001C19Rik	-0.377448	0.400169	0.98708	0.400652	0.648799	0.338289	0.0232057	1	0.969341
1700001J11Rik	-2.13591	0.302077	0.961418	4.77083	0.0108339	0.000216176	2.62933	0.246353	0.0119686
1700001K19Rik	-3.65749	0.156129	0.912117	6.84052	0.000194262	7.55e-07	3.18028	0.04584	0.00045734
1700001L05Rik	-0.107755	0.868603	1	0.290549	0.831573	0.585799	0.182721	0.973508	0.743802
1700001O22Rik	-1.47301	0.658875	1	2.82846	0.27076	0.058431	1.34853	0.792606	0.335142
1700003E16Rik	-0.585004	0.285876	0.957423	0.18807	0.952685	0.8109	-0.396384	0.887189	0.511455
1700003F12Rik	-2.16787	0.152956	0.912117	2.95596	0.163067	0.0224111	0.787002	0.840027	0.422211
1700003P14Rik	-3.63743	0.165086	0.912117	6.23639	0.00465832	6.63e-05	2.59675	0.230442	0.0104792
1700007L15Rik	-0.052922	1	1	-0.384971	0.896041	0.698071	-0.436895	0.953623	0.683078
1700008J07Rik	-0.0626503	1	1	-0.106679	1	1	-0.169088	1	0.850029
1700008K24Rik	-2.13131	0.320016	0.968	4.5448	0.0332832	0.00131561	2.40812	0.386637	0.037573
1700010D01Rik	-0.849374	0.795897	1	1.8642	0.522038	0.21305	1.01092	0.88825	0.513404
1700010I14Rik	-2.10625	0.00847826	0.610788	3.57278	0.000273243	1.26e-06	1.46576	0.29568	0.0188968
1700011L22Rik	-0.17054	1	1	3.62067	0.0667341	0.00418295	3.41986	0.181246	0.00608486
1700012D01Rik	-0.571306	0.198855	0.929017	0.544564	0.529221	0.21908	-0.0267208	1	1
1700015G11Rik	-4.5551	0.041276	0.79992	7.10294	0.0038817	5e-05	2.55008	0.297944	0.0191062
1700016K19Rik	-0.816285	0.708192	1	1.8688	0.412934	0.133521	1.04992	0.835762	0.415519
1700017B05Rik	0.834416	0.133644	0.907571	-0.265377	0.858177	0.630182	0.568553	0.783622	0.321135
1700017N19Rik	-3.62317	0.214279	0.938644	5.8781	0.0622923	0.00369287	2.25314	0.570457	0.109174
1700018B24Rik	-2.13626	0.299158	0.961418	2.99945	0.248563	0.0500288	0.860998	0.91407	0.566668
1700018L02Rik	0.925886	0.34289	0.969585	-0.421794	0.878803	0.666345	0.502092	0.959286	0.699133
1700019A02Rik	0	1	1	5.83952	0.00461474	6.54e-05	5.71497	0.0193264	0.000135531
1700019D03Rik	-2.37254	0.239221	0.957212	3.82564	0.117666	0.0126071	1.45019	0.747296	0.277373
1700019M22Rik	-3.4379	0.0202063	0.691359	6.17215	0.000149467	4.75e-07	2.73317	0.0998075	0.00192815
1700021F07Rik	-3.92566	0.111402	0.895287	5.20712	0.0807834	0.00596389	1.28313	0.794411	0.339155
1700024F20Rik	0.983239	0.245609	0.957423	0.55662	0.699858	0.401791	1.53561	0.429634	0.0478169
1700024G13Rik	-3.25656	0.314698	0.967524	5.07212	0.110689	0.0112483	1.81221	0.698045	0.212462
1700025G04Rik	-0.369002	0.477415	0.999448	0.444048	0.705344	0.409083	0.0750202	1	0.901859
1700025M24Rik	-2.76195	0.515127	1	5.29389	0.0278648	0.000927296	2.52202	0.334492	0.0253207
1700028E10Rik	0.886888	0.555155	1	0.598591	0.798541	0.535167	1.47637	0.695274	0.208054
1700029H14Rik	-3.41251	0.00378312	0.428398	4.9218	0.000903939	5.96e-06	1.50904	0.465877	0.0595037
1700029J07Rik	-1.64868	0.0283244	0.732766	2.20087	0.049729	0.00248789	0.551703	0.835762	0.415537
1700030C10Rik	-0.106415	0.912116	1	0.5913	0.64472	0.333593	0.484287	0.870748	0.480667
1700030C12Rik	-2.96657	0.028049	0.732766	4.49457	0.00374456	4.64e-05	1.52661	0.453246	0.0555031
1700030J22Rik	-1.29623	0.357654	0.973671	2.85747	0.0233472	0.000699268	1.55841	0.373894	0.0338429
1700030K09Rik	-0.427207	0.411761	0.98708	0.892991	0.305034	0.0736078	0.465484	0.792332	0.334129
1700031L13Rik	0	1	1	5.2823	0.0294535	0.00102849	5.15883	0.0916954	0.00157867
1700031M16Rik	-3.9333	0.094616	0.886411	5.69694	0.0165433	0.000404255	1.76432	0.551224	0.0979172
1700034E13Rik	-3.28546	0.285337	0.957423	6.3069	0.00263746	2.69e-05	3.01593	0.127115	0.00302805
1700034H15Rik	1.43243	0.246741	0.957423	-0.205041	1	1	1.21575	0.885759	0.506599
1700034J05Rik	-3.9244	0.117615	0.901279	5.63619	0.0458928	0.0021665	1.71254	0.646021	0.159164
1700034P13Rik	0.567962	0.822076	1	-0.859728	0.743507	0.454909	-0.290053	1	1
1700037C18Rik	0.925157	0.573372	1	1.22427	0.499702	0.195758	2.13856	0.445911	0.0528588
1700042G15Rik	-2.27881	0.245329	0.957423	4.2654	0.118417	0.0127475	1.98415	0.638756	0.154424
1700047M11Rik	-0.622271	0.533673	1	1.32821	0.414559	0.13469	0.704639	0.876024	0.487544
1700048O20Rik	-0.22723	0.875815	1	0.463363	0.872797	0.655317	0.235673	1	0.881865
1700052K11Rik	-0.14721	0.775117	1	-0.154886	0.925019	0.757764	-0.30187	0.893134	0.523587
1700055D18Rik	-0.60322	0.561803	1	0.462096	0.904228	0.71395	-0.14076	1	0.912614
1700056E22Rik	0.218555	0.873074	1	1.22805	0.280137	0.0623516	1.44403	0.359953	0.0306814
1700061I17Rik	-0.940594	0.314509	0.967524	0.00448662	1	1	-0.931858	0.831612	0.402578
1700066M21Rik	0.490628	0.123638	0.906184	-0.0551991	0.980705	0.875584	0.435338	0.669546	0.181029
1700067K01Rik	-0.788523	0.228971	0.950783	-0.219936	0.950712	0.804944	-1.00692	0.594755	0.124642
1700086L19Rik	-4.71811	0.0263872	0.732766	5.09001	0.108047	0.0106019	0.377712	0.986295	0.786154
1700086O06Rik	-0.713626	0.272494	0.957423	0.311249	0.886815	0.680442	-0.40185	0.922265	0.585528
1700093K21Rik	-2.94686	0.0276458	0.732766	4.93191	0.00248755	2.48e-05	1.98396	0.337359	0.0261214
1700096K18Rik	-2.21855	0.00358367	0.427321	1.81346	0.166666	0.0233741	-0.404244	0.943169	0.654728
1700109H08Rik	0.586971	0.51913	1	0.622972	0.755283	0.471233	1.2086	0.649999	0.162318
1700113A16Rik	-0.189032	0.766207	1	0.299591	0.790935	0.52531	0.110502	1	0.8606
1700119H24Rik	-1.10675	0.210452	0.938644	0.747678	0.721552	0.429172	-0.357915	0.975219	0.748788
1700122H20Rik	-0.897909	0.157708	0.912117	1.69305	0.085769	0.00674023	0.794889	0.680739	0.191396
1700123O20Rik	-0.157321	0.606115	1	0.329556	0.560398	0.24568	0.17221	0.902276	0.541483
1700129C05Rik	-4.17463	0.0638755	0.855976	6.05603	0.0110186	0.000223048	1.8829	0.511456	0.077835
1810008I18Rik	-0.834732	0.00500725	0.48076	0.994517	0.025283	0.000801104	0.159777	0.922265	0.584433
1810009A15Rik	-0.444972	0.125831	0.906552	0.182188	0.813548	0.556036	-0.262743	0.817351	0.376082
1810010H24Rik	-0.311142	0.669046	1	0.572793	0.69349	0.391256	0.261529	0.958736	0.698466
1810014B01Rik	0.00724846	1	1	0.203859	0.856063	0.625842	0.211032	0.928963	0.59981
1810019D21Rik	-0.317215	0.483816	1	0.288726	0.784495	0.513786	-0.0284842	1	0.963073
1810021B22Rik	0.114923	1	1	0.85024	0.455064	0.161339	0.963778	0.646021	0.15916
1810024B03Rik	-1.15337	0.162429	0.912117	1.36015	0.338564	0.090295	0.206571	0.995198	0.829293
1810030O07Rik	-0.464495	0.157071	0.912117	-0.255872	0.744367	0.456031	-0.720118	0.372935	0.0337204
1810034E14Rik	0.41945	0.222884	0.94511	-0.864294	0.117187	0.012474	-0.444684	0.713374	0.228216
1810044D09Rik	0.50462	0.59659	1	0.576603	0.802507	0.540603	1.07903	0.738408	0.259396
1810053B23Rik	-0.368475	0.428679	0.993746	0.395511	0.678527	0.371002	0.0270372	1	0.958339
1810055G02Rik	0.346919	0.439591	0.995438	0.523602	0.552273	0.238405	0.870426	0.439023	0.0507
1810059H22Rik	0.155459	0.90118	1	0.646466	0.709906	0.414822	0.800464	0.787457	0.326927
1810064F22Rik	-0.102121	1	1	0.258042	0.979959	0.873051	0.155498	1	1
2010003K11Rik	0.566779	0.101458	0.890036	0.128037	0.906345	0.718766	0.69473	0.424227	0.0457523
2010109A12Rik	-1.09334	0.716589	1	2.37507	0.267235	0.0569942	1.27622	0.745765	0.273408
2010315B03Rik	0.117824	0.737769	1	0.347734	0.636738	0.325511	0.465481	0.677208	0.187897
2010320M18Rik	-0.532062	0.200863	0.929638	0.928961	0.154406	0.020004	0.396816	0.77211	0.310172
2200002D01Rik	-0.311047	0.358767	0.974018	1.3808	0.00298161	3.34e-05	1.06965	0.0781443	0.00118075
2210016F16Rik	0.0809778	0.763357	1	0.1098	0.886815	0.680415	0.190759	0.859144	0.461498
2210016L21Rik	0.0238009	0.945409	1	0.145897	0.859628	0.632589	0.169673	0.915716	0.570204
2210039B01Rik	-0.0824891	0.930424	1	0.927203	0.283462	0.0638971	0.844396	0.530733	0.0873899
2210408F21Rik	-0.034716	0.941144	1	0.10935	0.933167	0.772131	0.0746142	1	0.848041
2210408I21Rik	0.632653	0.279524	0.957423	-0.120688	0.969491	0.845228	0.511211	0.831951	0.405319
2210417A02Rik	-0.374841	0.541955	1	1.20533	0.127346	0.0144123	0.829904	0.549928	0.0968763
2300009A05Rik	-0.475364	0.305519	0.962066	-0.0406405	1	0.967899	-0.515801	0.738656	0.262401
2310001H17Rik	-0.193175	0.670588	1	0.365636	0.689155	0.385086	0.172389	0.952786	0.677986
2310009B15Rik	-0.195201	0.648247	1	0.821955	0.196373	0.0317445	0.626578	0.54461	0.0947011
2310010J17Rik	0.0242395	0.969692	1	0.405368	0.678408	0.370839	0.429463	0.79063	0.331239
2310011J03Rik	0.0520849	0.90403	1	0.0208846	1	0.968413	0.0729462	1	0.863688
2310015A10Rik	0.596878	0.21977	0.942119	0.0656285	0.994903	0.913417	0.662038	0.638218	0.153546
2310022A10Rik	0.154536	0.872728	1	0.217904	0.932655	0.770104	0.372063	0.915463	0.569652
2310022B05Rik	0.717178	0.0551495	0.836043	-0.611098	0.364312	0.102712	0.106031	0.997128	0.838801
2310030G06Rik	-0.421104	0.18761	0.919762	0.297304	0.685396	0.380109	-0.123762	0.966433	0.717025
2310033P09Rik	-0.144178	0.605121	1	0.469671	0.343299	0.0924345	0.325455	0.730066	0.246331
2310034O05Rik	0.433827	0.734043	1	1.39518	0.406742	0.128827	1.82445	0.478238	0.0638129
2310039H08Rik	-0.929297	0.0286368	0.732766	1.14909	0.0873486	0.00700961	0.219776	0.92885	0.598528
2310040G24Rik	-0.398236	0.655348	1	0.308998	0.909069	0.722444	-0.0890837	1	1
2310057M21Rik	-0.300393	0.616391	1	-0.156887	0.984587	0.887353	-0.456449	0.880115	0.494161
2310058D17Rik	0.279272	0.878566	1	0.56324	0.804793	0.543705	0.840323	0.830963	0.400484
2310061I04Rik	-0.322369	0.353517	0.973183	-0.0325377	1	0.952665	-0.354825	0.773219	0.310976
2310067E19Rik	0.0871356	1	1	1.69658	0.476915	0.177188	1.77626	0.655673	0.16814
2310068J16Rik	3.08659	0.018233	0.68492	-0.240478	0.982736	0.882423	2.81564	0.451954	0.0549576
2410002F23Rik	-0.744981	0.0966729	0.886767	1.42416	0.0310948	0.00114875	0.679017	0.567881	0.107134
2410004B18Rik	-0.190535	0.579048	1	0.332251	0.654988	0.344794	0.141676	0.971896	0.738001
2410006H16Rik	-0.309018	0.51187	1	0.429284	0.673404	0.363965	0.120249	0.988759	0.79786
2410022M11Rik	0.90107	0.0958277	0.886411	-0.0862373	1	0.948459	0.813902	0.645883	0.158023
2500004C02Rik	-0.322796	0.609346	1	-0.377503	0.838215	0.595525	-0.699505	0.742581	0.26694
2510002D24Rik	-0.325088	0.338421	0.969585	0.950093	0.0721773	0.0047746	0.624978	0.473732	0.0625103
2510009E07Rik	-0.072019	0.905755	1	-0.334074	0.716812	0.423755	-0.405918	0.80121	0.347096
2510039O18Rik	0.563847	0.156786	0.912117	-1.14531	0.0758335	0.00524124	-0.581239	0.653088	0.164311
2610005L07Rik	0.421372	0.692101	1	0.619504	0.678953	0.371403	1.03894	0.656814	0.169138
2610008E11Rik	-0.153336	0.648526	1	0.291736	0.653532	0.34335	0.138379	0.943136	0.651523
2610020C07Rik	0.303498	1	1	2.12084	0.240006	0.0467622	2.4084	0.350059	0.0288257
2610021A01Rik	-0.450065	0.35232	0.971972	0.502023	0.585388	0.272211	0.0519488	1	0.912833
2610044O15Rik8	-0.363581	0.486002	1	0.413519	0.712007	0.417722	0.049924	1	1
2610203C22Rik	-0.205442	0.918432	1	0.582526	0.746339	0.458153	0.376564	0.938978	0.63743
2610206C17Rik	1.64917	0.133913	0.907571	-1.27219	0.538176	0.226288	0.37328	1	1
2610306M01Rik	-0.430897	0.719882	1	0.994862	0.64744	0.336893	0.563198	0.932328	0.610138
2610318N02Rik	-3.96562	0.080492	0.874937	7.2825	2.09e-06	1.91e-09	3.31589	0.00369603	1.39e-05
2610507I01Rik	-0.418208	0.125209	0.906184	0.130137	0.860383	0.63492	-0.288037	0.764817	0.297874
2610528J11Rik	-0.74757	0.115579	0.899656	-0.40924	0.737549	0.448277	-1.15597	0.318966	0.0224376
2700033N17Rik	-0.204633	1	1	0.890699	0.685031	0.37956	0.684302	0.852467	0.450262
2700049A03Rik	0.341971	0.579819	1	0.834939	0.402091	0.12561	1.1755	0.424227	0.0457596
2700062C07Rik	-0.627876	0.0703191	0.86713	0.462176	0.482922	0.181862	-0.165646	0.935836	0.625762
2700097O09Rik	-0.553336	0.354882	0.973183	-0.0502649	1	0.95305	-0.603173	0.77553	0.313649
2700099C18Rik	-0.513403	0.606663	1	1.50574	0.355931	0.0984591	0.990241	0.757901	0.288925
2810001G20Rik	-0.316799	0.48949	1	0.67897	0.3791	0.111545	0.361956	0.835762	0.412511
2810002D19Rik	0.677798	0.540809	1	-0.545154	0.860383	0.634802	0.132146	1	1
2810004N23Rik	0.0813836	0.782743	1	0.0530912	0.971673	0.851745	0.134467	0.939382	0.639068
2810013P06Rik	-0.354281	0.41622	0.987975	0.948129	0.121187	0.0131922	0.593643	0.591758	0.12227
2810021J22Rik	0.92391	0.0938561	0.886411	-0.900424	0.399368	0.123691	0.0233807	1	1
2810025M15Rik	-0.119941	0.855723	1	0.0703639	1	0.926717	-0.0495285	1	1
2810030D12Rik	-0.764011	0.323156	0.968	1.01467	0.422802	0.140027	0.250407	0.953094	0.679939
2810039B14Rik	-0.625171	0.511036	1	-0.665507	0.924818	0.757399	-1.28252	0.767094	0.302079
2810402E24Rik	-0.276718	0.541375	1	0.441065	0.622498	0.310004	0.164315	0.966433	0.718976
2810403D21Rik	-1.09561	0.176482	0.916594	1.02995	0.536262	0.224321	-0.0653124	1	1
2810408A11Rik	-0.207478	1	1	2.68567	0.124368	0.0137747	2.47126	0.290554	0.0183066
2810454H06Rik	-0.991034	0.254634	0.957423	0.935963	0.626651	0.314413	-0.0547301	1	1
2810459M11Rik	0.217253	0.468162	0.999448	-0.284037	0.64744	0.33692	-0.0667814	0.994911	0.827414
2900005J15Rik	0.571151	0.417674	0.987975	0.0681225	1	0.951583	0.638891	0.81231	0.369067
2900026A02Rik	0.329103	0.391717	0.98614	-0.819037	0.203196	0.0340667	-0.489909	0.692904	0.204535
2900076A07Rik	-0.510473	0.423417	0.99199	0.371393	0.841888	0.601555	-0.138875	0.999847	0.846314
2900092C05Rik	-3.63361	0.176605	0.916594	6.07462	0.0129655	0.000274646	2.439	0.355407	0.0296772
3000002C10Rik	-0.920133	0.282575	0.957423	1.61557	0.245805	0.0490941	0.693987	0.845529	0.436578
3010003L21Rik	0.321633	1	1	1.34917	0.516453	0.208605	1.66352	0.655673	0.168516
3110040N11Rik	-0.0264068	0.958799	1	0.0564593	0.981455	0.877391	0.0300469	1	0.956175
3110045C21Rik	0.521793	0.801748	1	1.11022	0.586408	0.273279	1.62473	0.634802	0.151781
3110056K07Rik	-0.352113	0.675525	1	-0.426823	0.847592	0.61008	-0.777482	0.787101	0.325924
3110082I17Rik	0.827283	0.133676	0.907571	-0.953481	0.318041	0.0795333	-0.126082	1	0.925857
3830406C13Rik	-0.386562	0.231665	0.951214	0.101933	0.924178	0.755672	-0.28458	0.830174	0.397087
3830408C21Rik	-4.76863	0.00509668	0.48076	1.97083	1	1	-2.76242	0.395801	0.0396023
3930402G23Rik	1.69524	0.0751286	0.871064	0.21372	0.971673	0.851797	1.90239	0.468719	0.060813
4632415L05Rik	0.0347469	0.943516	1	-0.0304027	1	0.971866	0.00434416	1	1
4632428C04Rik	-0.558211	1	1	1.122	0.852407	0.616935	0.560676	0.992825	0.817264
4732471J01Rik	-1.3651	0.349411	0.970937	0.601961	1	1	-0.758402	0.940862	0.644284
4732491K20Rik	1.0228	0.284882	0.957423	-0.508762	0.827527	0.578074	0.512014	0.960103	0.700642
4831440D22Rik	0.125519	0.929126	1	-1.80711	0.228052	0.0423393	-1.67671	0.468719	0.060984
4831440E17Rik	-1.78353	0.00429154	0.449702	1.63026	0.101211	0.00952037	-0.153142	0.996589	0.833505
4833411C07Rik	0.368788	0.307368	0.962066	0.318195	0.682612	0.376117	0.686939	0.459411	0.0576976
4833417C18Rik	0.177683	1	1	-0.120725	1	1	0.0567682	1	1
4833418N02Rik	0.0013399	1	1	-0.12747	0.9812	0.876563	-0.126034	1	0.867471
4833420G17Rik	-0.505834	0.172554	0.916566	0.751816	0.226452	0.0417525	0.245967	0.88187	0.498203
4833422C13Rik	-0.197744	0.920823	1	0.773552	0.747994	0.46021	0.574869	0.906266	0.548708
4833432E10Rik	-0.502673	1	1	1.18997	0.726745	0.43614	0.684297	0.959574	0.700048
4833438C02Rik	-0.0604444	1	1	-0.00612547	1	1	-0.0665188	1	0.954048
4833439L19Rik	0.35862	0.199707	0.929017	-0.711558	0.10926	0.0108665	-0.352898	0.701141	0.213754
4921507P07Rik	0.247685	0.820611	1	1.22155	0.271102	0.0585924	1.46742	0.31665	0.0219311
4921524J17Rik	-0.204981	0.51979	1	0.0369008	1	0.932403	-0.168045	0.931232	0.605853
4921531C22Rik	-0.715945	0.242919	0.957423	0.979804	0.349368	0.0955508	0.263651	0.967909	0.724201
4921539E11Rik	-4.18415	0.0484401	0.813885	4.92029	0.0655125	0.00401632	0.740037	0.907124	0.550782
4930404H11Rik	-2.02438	0.00305955	0.39338	1.95697	0.0745027	0.00507995	-0.0671669	1	0.951936
4930412C18Rik	0.0167045	1	1	0.386452	0.611391	0.298639	0.402993	0.755564	0.285401
4930413G21Rik	0.39585	0.34081	0.969585	0.130658	0.918751	0.745522	0.526371	0.690966	0.203174
4930430F08Rik	0.209626	0.759342	1	0.4709	0.689155	0.385107	0.679742	0.733278	0.249057
4930432E11Rik	-1.32509	0.409668	0.98708	4.14916	0.000317709	1.58e-06	2.81924	0.0266089	0.000196219
4930453N24Rik	-0.381019	0.226185	0.947832	0.378323	0.554386	0.239798	-0.00269273	1	1
4930458D05Rik	-0.0934963	0.943226	1	0.800085	0.524576	0.215754	0.706029	0.738525	0.260342
4930480G23Rik	0.0460569	0.938262	1	0.867244	0.199679	0.0327399	0.913041	0.334492	0.0255594
4930481A15Rik	0.0562337	0.905485	1	0.20438	0.852674	0.618159	0.260473	0.90561	0.546957
4930486L24Rik	0.738139	0.507642	1	-0.254684	1	1	0.480873	0.991357	0.80836
4930503L19Rik	-1.18411	0.0928835	0.886411	1.42733	0.194628	0.0313488	0.243095	0.971426	0.734219
4930505A04Rik	-1.35204	0.566358	1	2.64431	0.316407	0.0783725	1.28797	0.81231	0.368767
4930513O06Rik	0.173288	1	1	0.807157	0.673387	0.363908	0.976863	0.788883	0.329709
4930518I15Rik	-1.52266	0.0785978	0.874937	1.548	0.316895	0.0785978	0.0255344	1	1
4930519G04Rik	-2.14274	0.277814	0.957423	3.27183	0.145401	0.0179853	1.12609	0.799305	0.343426
4930523C07Rik	-0.0558421	0.881063	1	0.496876	0.35669	0.0989573	0.440969	0.61599	0.140155
4930525G20Rik	-1.29175	0.133416	0.907571	-0.683366	0.813413	0.555781	-1.96479	0.450499	0.054228
4930526I15Rik	0.543857	0.136206	0.908647	0.700759	0.229049	0.0427457	1.24434	0.0475968	0.000515669
4930527J03Rik	-3.97181	0.110801	0.895287	4.80962	0.131017	0.0151552	0.84077	0.921436	0.582975
4930539J05Rik	0.695081	0.411012	0.98708	-0.427092	0.84163	0.601157	0.267251	1	0.870776
4930544G11Rik	-4.37687	0.0515189	0.828615	5.68069	0.0410536	0.0017541	1.30691	0.763441	0.294468
4930556M19Rik	0.292853	0.469381	0.999448	0.220246	0.827527	0.577571	0.51292	0.669546	0.18093
4930563E22Rik	0.11486	1	1	1.07329	0.776513	0.500591	1.18229	0.852881	0.450796
4930571K23Rik	-5.43953	0.00215983	0.352328	7.07834	0.000903939	5.89e-06	1.64374	0.490198	0.0682712
4930579F01Rik	0.158403	1	1	1.49106	0.54749	0.233707	1.64013	0.674719	0.185618
4930579G18Rik	-1.61435	0.0257046	0.732766	1.3159	0.322322	0.0819087	-0.297786	0.94998	0.670178
4930581F22Rik	-0.543139	0.144509	0.912117	0.6486	0.326175	0.0841378	0.105454	0.985318	0.781535
4930597O21Rik	1.14072	0.0479137	0.809209	-0.630122	0.591458	0.278539	0.509551	0.875762	0.486823
4931403E22Rik	1.02312	0.344648	0.969585	-0.0742465	1	1	0.943511	0.856152	0.457972
4931406C07Rik	0.0263263	0.926926	1	-0.349522	0.522997	0.213931	-0.323192	0.733794	0.250724
4931408D14Rik	0.231969	0.63114	1	-0.158718	0.919799	0.746943	0.0732374	1	0.887292
4931414P19Rik	0.508977	0.229455	0.951101	-0.51694	0.515724	0.207938	-0.00797744	1	1
4931422A03Rik	1.41246	0.263217	0.957423	-0.452087	0.974533	0.858634	0.95336	0.925196	0.593339
4932422M17Rik	-0.143642	0.818733	1	0.431663	0.699617	0.401575	0.287864	0.922255	0.584211
4932431P20Rik	-4.18094	0.053642	0.834903	7.62442	5.84e-06	8.44e-09	3.44367	0.00982317	5.47e-05
4933402J07Rik	-0.476608	1	1	3.5051	0.0617102	0.0036106	3.02112	0.208373	0.00847485
4933404O12Rik	1.02561	0.140983	0.912117	-0.610627	0.680525	0.373315	0.414184	0.950999	0.672272
4933406I18Rik	-0.224893	0.841758	1	0.403341	0.896508	0.701099	0.177862	1	1
4933407K13Rik	-0.297448	0.800367	1	0.156455	1	1	-0.140592	1	1
4933409G03Rik	-3.64542	0.147249	0.912117	6.38095	0.000452243	2.55e-06	2.73319	0.0936919	0.00166113
4933411K16Rik	0.0266351	1	1	1.64168	0.289804	0.0668149	1.66713	0.451954	0.0547798
4933417D19Rik	-0.585405	0.670723	1	2.13586	0.15348	0.0198258	1.547	0.569351	0.10805
4933421O10Rik	-0.11679	0.857803	1	0.215605	0.895034	0.696023	0.0987777	1	0.855949
4933427D14Rik	0.046487	0.947291	1	-0.0532127	1	1	-0.00671516	1	1
4933428G20Rik	0.406549	0.882415	1	0.270758	0.989297	0.899822	0.674932	0.943776	0.655952
4933431E20Rik	0.499197	0.486512	1	0.496612	0.732124	0.441927	0.994047	0.594542	0.124264
4933431G14Rik	1.15832	0.116832	0.901279	1.00441	0.412248	0.132827	2.16059	0.111938	0.00241471
4933433G19Rik	0.90255	0.543347	1	0.745093	0.700644	0.403458	1.63805	0.603675	0.133382
4933434E20Rik	-0.0188641	0.958599	1	-0.160982	0.814068	0.55723	-0.179826	0.889339	0.515717
4933439C10Rik	-1.25137	0.147171	0.912117	0.734189	0.71894	0.42652	-0.516672	0.925196	0.593364
5031425E22Rik	0.411877	0.234997	0.954824	-0.725268	0.224936	0.0413055	-0.313274	0.835762	0.415245
5031439G07Rik	0.668381	0.030607	0.733173	-1.35159	0.00220708	2.04e-05	-0.683131	0.37444	0.0339736
5033403H07Rik	-0.585394	0.0648283	0.855976	0.520714	0.357339	0.0995394	-0.0646652	1	0.870145
5033406O09Rik	-0.137367	0.810729	1	0.405286	0.744732	0.456466	0.267696	0.940075	0.642302
5430400D12Rik	-0.072627	1	1	0.83324	0.660018	0.349812	0.758649	0.87063	0.47998
5430402O13Rik	0.0013746	1	1	0.730897	0.635806	0.32484	0.731383	0.787101	0.325846
5530601H04Rik	0.437919	0.426478	0.992628	0.132095	0.976109	0.862133	0.569345	0.769274	0.307665
5730405O15Rik	-2.29399	0.0490788	0.817015	2.00583	0.375166	0.109008	-0.286732	0.987213	0.792154
5730409E04Rik	0.348789	0.337581	0.969585	-0.494636	0.464307	0.167603	-0.145812	0.966433	0.719431
5730409K12Rik	-0.771727	0.296926	0.961418	-0.0351925	1	1	-0.805407	0.738408	0.259634
5730420D15Rik	1.62944	0.0617626	0.852054	1.30606	0.243188	0.0478921	2.92776	0.0300487	0.000236792
5730455P16Rik	0.185225	0.531774	1	-0.133356	0.884251	0.674808	0.0518591	1	0.866037
5730480H06Rik	-0.811171	0.40828	0.98708	1.53474	0.319095	0.0804658	0.722786	0.824545	0.390233
5830417I10Rik	0.496839	0.215419	0.938644	-1.0598	0.112844	0.0116808	-0.562636	0.689471	0.200129
5930430L01Rik	-0.208125	0.77586	1	0.856818	0.317071	0.0790845	0.648307	0.68358	0.193674
6030458C11Rik	-0.0171997	0.977435	1	-0.280621	0.700365	0.402995	-0.297751	0.813533	0.371337
6230426M11Rik	-0.530026	0.555316	1	0.407057	0.888474	0.683875	-0.122448	1	1
6330415G19Rik	-0.422037	1	1	0.655522	0.788981	0.52202	0.232751	1	1
6330549D23Rik	0.857369	0.366383	0.976457	-0.83582	0.786504	0.516546	0.0212508	1	1
6430548M08Rik	-0.819224	0.0842945	0.876887	0.125704	0.960611	0.825054	-0.693167	0.616748	0.14081
6430550D23Rik	1.09753	0.220211	0.942389	-0.877046	0.611391	0.298756	0.219482	1	1
6430571L13Rik	-1.50448	0.300984	0.961418	2.11881	0.274428	0.0602848	0.613032	0.93106	0.604915
6530402F18Rik	0.0599372	1	1	-2.70206	0.23061	0.0434656	-2.61421	0.487838	0.0673281
6820431F20Rik	0.310512	0.569727	1	0.435634	0.709405	0.413888	0.745627	0.661414	0.173435
8030462N17Rik	-0.140175	0.826551	1	-0.3261	0.850337	0.614146	-0.465896	0.867063	0.473086
8430423G03Rik	-0.971517	1	1	3.13313	0.130738	0.0150662	2.1476	0.487514	0.0671777
8430429K09Rik	-0.96984	0.270978	0.957423	0.753836	0.688817	0.384456	-0.215395	1	0.904863
9030025P20Rik	-0.81098	0.263099	0.957423	0.542571	0.776932	0.501254	-0.267869	0.967484	0.721906
9030407P20Rik	1.10829	0.112705	0.895287	-0.535682	0.702243	0.405252	0.571017	0.887628	0.512029
9030619P08Rik	-0.161318	0.684836	1	-0.847749	0.200152	0.0331302	-1.00885	0.24259	0.0115064
9130008F23Rik	0.171648	1	1	-1.06888	0.737705	0.448426	-0.891	0.923378	0.590031
9130019O22Rik	-0.0919157	0.91596	1	1.00144	0.202911	0.0339456	0.908716	0.475822	0.0631585
9130019P16Rik	-0.209044	0.872536	1	-0.0849766	1	1	-0.292978	1	0.86251
9130023H24Rik	-0.625093	0.320731	0.968	-0.110953	0.999811	0.924719	-0.735202	0.725607	0.240863
9130221H12Rik	-0.113755	0.906735	1	-0.137537	0.98962	0.901236	-0.250905	0.960365	0.700972
9130401M01Rik	-0.0499279	0.880702	1	0.341091	0.503969	0.198498	0.291133	0.746002	0.273932
9230114K14Rik	-0.0561576	1	1	0.726662	0.455095	0.161383	0.669984	0.689471	0.200254
9330020H09Rik	0.383496	0.487849	1	0.800982	0.371187	0.106832	1.18348	0.312754	0.0211359
9330102E08Rik	-0.721192	0.460403	0.999448	1.39829	0.350117	0.0960089	0.676029	0.82854	0.394723
9330133O14Rik	-0.172515	0.817477	1	0.524965	0.654192	0.343759	0.352043	0.923378	0.590106
9330151L19Rik	-0.703421	0.377108	0.982254	1.52685	0.200152	0.0330017	0.822924	0.721162	0.235608
9330154K18Rik	2.01434	0.20725	0.935585	-0.689463	0.937611	0.78119	1.30336	0.949172	0.668647
9330159M07Rik	-0.891661	0.36822	0.977537	1.04673	0.572972	0.259851	0.154914	1	1
9330175E14Rik	-0.498338	1	1	0.539121	1	1	0.0408289	1	1
9430015G10Rik	-0.409506	0.488494	1	0.290171	0.878023	0.665246	-0.11922	1	0.890095
9430037G07Rik	0.844326	0.341468	0.969585	1.19458	0.365579	0.103277	2.03329	0.264616	0.0145585
9430038I01Rik	-0.207415	0.593977	1	0.904263	0.101211	0.00953866	0.696663	0.411246	0.0428732
9430060I03Rik	-0.464283	1	1	1.45853	0.391889	0.118799	0.990837	0.805342	0.358026
9430083A17Rik	0.0331152	1	1	1.00029	0.542062	0.229177	1.03206	0.702864	0.216486
9430091E24Rik	0.550888	0.293342	0.959752	-1.089	0.209996	0.0364213	-0.537409	0.806372	0.36079
9530068E07Rik	0.125499	0.689017	1	-0.344338	0.580899	0.267435	-0.218832	0.871377	0.481613
9530080O11Rik	-1.13139	0.468344	0.999448	1.483	0.510248	0.203677	0.350835	1	0.854217
9530082P21Rik	0.0708636	0.880108	1	0.206565	0.845544	0.607628	0.277304	0.88649	0.508073
9530091C08Rik	1.22056	0.34994	0.970937	0.785979	0.701352	0.404185	1.99139	0.584578	0.116046
9630013D21Rik	-0.569595	0.166778	0.912117	0.806979	0.245511	0.0488288	0.237358	0.906926	0.550175
9930012K11Rik	-0.0111534	1	1	0.592812	0.789248	0.522533	0.579297	0.944285	0.657832
9930014A18Rik	-0.164451	0.89765	1	-0.000562193	1	1	-0.164682	1	0.893182
9930021J03Rik	-0.356629	0.262076	0.957423	0.861161	0.0767028	0.00536232	0.504481	0.556258	0.101748
9930104L06Rik	0.179218	0.756409	1	0.675847	0.417746	0.136782	0.854587	0.487645	0.067231
9930111J21Rik1	-2.00397	0.061004	0.847196	1.43759	0.53514	0.223612	-0.564794	0.912149	0.562397
A130010J15Rik	0.512099	0.234833	0.954824	-0.194502	0.858175	0.629424	0.317421	0.88825	0.513735
A130040M12Rik	0.523673	0.273916	0.957423	-0.230421	0.858338	0.630412	0.293246	0.901448	0.539907
A1bg	2.0538	0.0393141	0.78925	-1.91277	0.249832	0.0505732	0.140775	1	0.955588
A1cf	0.80807	0.010397	0.621859	-1.03691	0.0304323	0.00110887	-0.228821	0.870624	0.479587
A230001M10Rik	-0.982489	0.447871	0.997597	1.96217	0.169863	0.024217	0.976943	0.755408	0.284957
A230045G11Rik	0.02097	0.963083	1	-0.307341	0.600809	0.287843	-0.286322	0.785364	0.323071
A230072C01Rik	-0.0376294	1	1	0.70557	0.622383	0.309842	0.667152	0.807546	0.363081
A230083G16Rik	-0.444152	0.677131	1	1.07003	0.513695	0.206199	0.624841	0.850045	0.446593
A2ml1	-0.736631	0.0415558	0.79992	0.768056	0.202814	0.0339148	0.0314275	1	0.952653
A330023F24Rik	-0.653499	0.215932	0.938644	0.263468	0.853343	0.619583	-0.389851	0.877276	0.489694
A330035P11Rik	-0.453862	0.692292	1	-0.470246	0.909069	0.722746	-0.920633	0.845529	0.43572
A330040F15Rik	0.737039	0.475212	0.999448	0.159191	1	1	0.893248	0.804422	0.35528
A330069E16Rik	0.611301	0.381274	0.9841	0.103971	0.989044	0.899307	0.713631	0.806372	0.359866
A330093E20Rik	-2.39297	0.0415763	0.79992	2.14406	0.334973	0.0884805	-0.247605	0.991357	0.808385
A430005L14Rik	-0.0918326	0.754244	1	0.396192	0.418867	0.137295	0.30433	0.738408	0.258708
A430033K04Rik	-0.10985	0.865111	1	0.287309	0.841888	0.601743	0.177387	0.971896	0.737259
A430035B10Rik	0.50209	0.506627	1	-0.296961	0.897266	0.702367	0.204605	1	0.879757
A430090L17Rik	-1.16594	0.346241	0.969585	2.15386	0.199679	0.0327842	0.985581	0.744894	0.272889
A430110L20Rik	0.44387	0.787152	1	-0.132066	1	1	0.310627	1	1
A4galt	0.404731	1	1	-0.162434	1	1	0.240793	1	1
A530020G20Rik	0.537728	0.819899	1	1.10817	0.648799	0.338331	1.63859	0.693538	0.205155
A530040E14Rik	-0.855714	0.659558	1	-0.927842	0.784446	0.512257	-1.76964	0.667313	0.17904
A530072M11Rik	-0.22953	0.880448	1	0.688177	0.663402	0.354317	0.45782	0.923378	0.590276
A630001G21Rik	-1.19725	0.0672749	0.855976	0.32315	0.869087	0.648071	-0.872938	0.686593	0.197048
A630001O12Rik	0.0241948	1	1	-0.690988	0.932147	0.768158	-0.661835	0.981087	0.768158
A630066F11Rik	0.134217	1	1	0.261513	0.980239	0.874588	0.39467	0.9701	0.731928
A630072M18Rik	0.100416	0.887129	1	0.208139	0.896182	0.698688	0.308318	0.915463	0.569597
A630075F10Rik	0.293676	1	1	2.79339	0.108817	0.0107583	3.0698	0.170584	0.00546302
A630076J17Rik	3.05248	0.313008	0.967082	1.90481	0.516453	0.208602	4.82843	0.299733	0.0193073
A730011C13Rik	-0.211955	1	1	1.33448	0.430232	0.14479	1.11802	0.767325	0.303445
A730017L22Rik	0.160254	0.794302	1	-0.00876078	1	1	0.151342	1	0.851613
A730036I17Rik	0.10072	1	1	0.80777	0.666435	0.357434	0.905929	0.787745	0.328829
A730063M14Rik	-0.0374539	1	1	-0.582587	0.71894	0.426481	-0.618931	0.833623	0.407412
A830052D11Rik	0.487296	0.720574	1	-0.533136	0.855208	0.623886	-0.0458636	1	1
A930001C03Rik	1.10733	0.44248	0.996343	0.717542	0.785337	0.514682	1.81476	0.620546	0.143786
A930004D18Rik	0.124938	1	1	0.370967	0.947677	0.799393	0.494442	0.951168	0.67301
A930005H10Rik	-0.191065	0.702733	1	0.770392	0.261803	0.0549833	0.579093	0.629259	0.148048
A930012O16Rik	-0.0698609	1	1	0.814466	0.688582	0.384067	0.742659	0.855345	0.45585
A930013F10Rik	-0.830802	0.209848	0.938644	0.667281	0.609581	0.29699	-0.163294	1	0.880069
A930015D03Rik	-0.748732	0.15162	0.912117	0.6509	0.537534	0.225125	-0.0977332	1	0.90562
A930019D19Rik	-1.38499	0.561771	1	2.54181	0.343159	0.0922234	1.15291	0.843291	0.426096
A930033H14Rik	-0.387703	0.567341	1	2.05658	0.00479413	6.9e-05	1.66798	0.0744149	0.00108674
AA465934	-0.235796	0.816623	1	1.21745	0.517381	0.209431	0.978184	0.81606	0.37505
AA474408	-1.49884	0.0494391	0.817015	1.41756	0.29537	0.0694649	-0.0808094	1	1
AA543186	-0.235103	1	1	1.05734	0.57009	0.256689	0.818619	0.883217	0.500299
AA667203	-0.220827	1	1	1.3445	0.590424	0.276959	1.1181	0.807653	0.363234
AA986860	-0.304426	0.647442	1	0.626282	0.551026	0.237508	0.321563	0.911437	0.561543
Aaas	-0.304612	0.459636	0.999448	-0.288037	0.798197	0.534541	-0.59237	0.660385	0.172926
Aacs	0.134182	0.840623	1	0.309313	0.819998	0.566044	0.443242	0.83151	0.401401
Aadac	-0.113009	0.653487	1	0.0680422	0.941365	0.787828	-0.0449658	1	0.859054
Aadat	-0.151319	0.579201	1	-0.217114	0.723133	0.430837	-0.368416	0.667115	0.177175
Aagab	-0.274332	0.285944	0.957423	-0.0563323	0.967896	0.839224	-0.330642	0.689471	0.199914
Aak1	-0.056861	0.857779	1	-0.345618	0.524575	0.215631	-0.402391	0.655673	0.16808
Aamdc	0.0966249	0.745276	1	0.264474	0.674879	0.365612	0.361056	0.706676	0.221399
Aamp	0.41816	0.16422	0.912117	-0.605451	0.233189	0.044279	-0.187288	0.898648	0.533744
Aar2	-0.0770698	0.858675	1	-0.869175	0.210794	0.0367873	-0.945935	0.329109	0.0241264
Aard	-0.148821	0.859963	1	0.449787	0.752435	0.467017	0.300674	0.952786	0.679304
Aars	0.39616	0.204644	0.932028	-0.53255	0.334849	0.0882479	-0.136389	0.945714	0.662829
Aars2	0.0127056	1	1	-0.128025	0.919904	0.747419	-0.115293	0.98222	0.770968
Aarsd1	-0.0991656	0.699893	1	0.122178	0.859628	0.632602	0.023011	1	0.939186
Aasdh	-0.562768	0.162281	0.912117	0.477326	0.542791	0.230075	-0.085412	1	0.86645
Aasdhppt	0.218657	0.387634	0.985881	0.0150054	1	0.958477	0.233643	0.805342	0.358189
Aass	0.152643	0.560866	1	-0.415952	0.381911	0.113176	-0.263306	0.778425	0.316361
Aatf	0.329654	0.230171	0.951214	-0.685502	0.121122	0.0131612	-0.355819	0.689471	0.20089
Aatk	0.492134	0.376752	0.982254	0.533716	0.598339	0.285933	1.02483	0.382032	0.0363742
AB124611	-1.07493	0.0091305	0.619627	0.0817179	0.971853	0.852479	-0.992862	0.304238	0.0200254
Abat	0.233108	0.413765	0.98708	-0.870992	0.0488762	0.00241319	-0.637874	0.337198	0.0260602
Abca1	0.259399	0.408524	0.98708	-0.149271	0.86064	0.635276	0.110123	0.96811	0.724892
Abca14	3.07181	0.28821	0.958633	2.69186	0.136615	0.0162867	5.63295	0.0535026	0.000632145
Abca2	1.00807	0.0162675	0.679796	-0.738922	0.303088	0.0724969	0.26908	0.900181	0.537557
Abca3	0.465066	0.248838	0.957423	-1.66305	0.00419429	5.65e-05	-1.19777	0.142022	0.00375796
Abca5	0.0851598	0.841114	1	-0.752169	0.294499	0.0689102	-0.666683	0.576173	0.111844
Abca6	0.665216	0.027227	0.732766	-0.957026	0.0379646	0.00159467	-0.2918	0.793906	0.338263
Abca7	-0.207695	0.724099	1	-0.234246	0.891139	0.689862	-0.441645	0.838622	0.419831
Abca8a	0.446497	0.299661	0.961418	-0.856408	0.243188	0.047887	-0.40987	0.80121	0.347804
Abca8b	0.136623	0.687223	1	-0.0827861	0.952286	0.809908	0.0538312	1	0.877325
Abca9	0.0588879	0.937118	1	-0.484602	0.685913	0.380495	-0.425235	0.885092	0.503198
Abcb10	-0.0861544	0.763171	1	0.0451118	0.99177	0.90624	-0.041036	1	0.901391
Abcb11	-0.0229966	0.943145	1	-0.0424715	0.98708	0.895433	-0.0654677	0.997128	0.838778
Abcb1a	-0.418621	0.256581	0.957423	-0.44874	0.569979	0.256322	-0.867002	0.31665	0.0218253
Abcb1b	0.2574	0.83893	1	2.31762	0.113121	0.0117423	2.5719	0.20156	0.00789669
Abcb4	0.224592	0.455035	0.99917	-0.103233	0.913078	0.731743	0.121358	0.953818	0.686946
Abcb6	-0.323261	0.254132	0.957423	0.12097	0.88275	0.672465	-0.202282	0.86788	0.47543
Abcb7	0.0865393	0.7615	1	-0.396932	0.44972	0.15765	-0.310375	0.743985	0.27082
Abcb8	0.173109	0.557078	1	-0.184692	0.812725	0.554778	-0.0115824	1	1
Abcb9	-1.20503	0.150678	0.912117	-0.146314	1	1	-1.34682	0.595069	0.125729
Abcc1	0.0434904	0.930934	1	-0.243338	0.905751	0.717171	-0.199574	0.998002	0.842587
Abcc10	0.224685	0.714315	1	0.338203	0.822228	0.569948	0.56272	0.783622	0.321205
Abcc12	3.73518	0.0746256	0.871064	2.01983	0.111181	0.0113335	5.62399	0.0117863	7.07e-05
Abcc2	0.352614	0.2451	0.957423	-0.313938	0.613874	0.300857	0.0386758	1	0.89961
Abcc3	0.360735	0.26386	0.957423	-0.451302	0.456014	0.162204	-0.0905661	0.984838	0.779747
Abcc4	-0.373618	0.42493	0.992628	-0.173494	0.924534	0.756832	-0.546692	0.739714	0.265146
Abcc5	-0.252268	0.694606	1	0.525313	0.648799	0.338471	0.272881	0.9378	0.633572
Abcc6	0.0228193	0.953097	1	0.434373	0.508586	0.202239	0.457175	0.669546	0.18113
Abcc9	-0.187456	0.577944	1	0.0255081	1	0.947959	-0.161921	0.940075	0.641761
Abcd1	0.0285708	0.977822	1	-0.892109	0.167237	0.0235403	-0.863247	0.346136	0.027802
Abcd2	0.0654184	0.879935	1	-0.417008	0.643393	0.332435	-0.35158	0.835762	0.414769
Abcd3	0.663211	0.0590944	0.841156	-1.00393	0.0699908	0.00449334	-0.340714	0.790781	0.33136
Abcd4	-0.0322173	0.954288	1	0.331231	0.776401	0.499492	0.298958	0.901321	0.539345
Abce1	-0.165868	0.537123	1	-0.0193548	1	0.946203	-0.185217	0.878738	0.491908
Abcf1	0.247987	0.368794	0.977537	-0.238258	0.69072	0.387756	0.00972853	1	0.974934
Abcf2	0.236022	0.461351	0.999448	-0.748212	0.152399	0.0195456	-0.51215	0.579237	0.112857
Abcf3	0.0359436	0.912807	1	-0.210781	0.724831	0.432978	-0.174822	0.894048	0.524781
Abcg1	-0.592225	0.115361	0.899656	0.106239	0.968031	0.840764	-0.48573	0.689471	0.200817
Abcg2	0.502984	0.103222	0.890036	-0.27401	0.677324	0.369071	0.228948	0.860542	0.465297
Abcg3	-0.586957	0.303081	0.961519	-0.906565	0.409535	0.130787	-1.49254	0.25728	0.0138184
Abcg5	-0.0593906	0.863204	1	0.521022	0.398181	0.122863	0.461617	0.658803	0.170822
Abcg8	-0.0703214	0.814665	1	0.0526084	0.973295	0.855992	-0.0177118	1	0.959967
Abhd10	0.161424	0.695522	1	0.465173	0.529113	0.218951	0.626358	0.551783	0.0982934
Abhd11	-0.230912	0.42225	0.990312	0.467433	0.363553	0.102269	0.236502	0.831951	0.405078
Abhd11os	0.0586179	1	1	0.117524	1	1	0.1756	1	1
Abhd12	-0.231173	0.468829	0.999448	-0.488301	0.420599	0.138264	-0.719371	0.344207	0.0273266
Abhd13	-0.301403	0.311841	0.966213	-0.00993888	1	0.973833	-0.311274	0.767094	0.302416
Abhd14a	-0.213287	0.622392	1	0.476172	0.590447	0.27711	0.262745	0.930626	0.602969
Abhd14b	-0.623814	0.0264415	0.732766	-0.135981	0.858684	0.631101	-0.75978	0.192732	0.00707837
Abhd15	0.093296	0.785912	1	-0.189041	0.837067	0.593427	-0.0957338	0.986723	0.789453
Abhd16a	-0.216799	0.417238	0.987975	0.0842834	0.93067	0.766363	-0.132505	0.935142	0.623477
Abhd17a	-0.361607	0.207028	0.935585	0.126763	0.881998	0.670745	-0.23482	0.839828	0.421923
Abhd17b	-0.146941	0.674838	1	0.623093	0.267105	0.0569278	0.476048	0.633656	0.150031
Abhd17c	-0.152887	0.591141	1	-0.0065767	1	0.984855	-0.159457	0.917352	0.574741
Abhd18	0.422897	0.165943	0.912117	-0.0643285	0.970864	0.850068	0.358471	0.735947	0.254219
Abhd2	1.25527	0.0292289	0.732766	-2.07553	0.0179064	0.000458275	-0.820039	0.657555	0.169628
Abhd3	0.230827	0.362937	0.975933	0.0613476	0.95366	0.81239	0.292161	0.733794	0.251045
Abhd4	-0.213988	0.498196	1	-0.220261	0.774861	0.497229	-0.434202	0.659733	0.172326
Abhd5	0.0589907	0.855262	1	-0.154075	0.847708	0.610749	-0.0950726	0.971896	0.739787
Abhd6	-0.304393	0.331385	0.969585	0.129657	0.889211	0.685165	-0.174716	0.922422	0.586183
Abhd8	-0.86787	0.158259	0.912117	-0.574423	0.796862	0.5326	-1.43946	0.363099	0.0313696
Abi1	0.0745785	0.780566	1	-0.322676	0.499735	0.19583	-0.248071	0.79285	0.336354
Abi2	-0.132619	0.79428	1	0.666548	0.429095	0.144066	0.533812	0.730682	0.246748
Abi3	-0.333469	0.517522	1	-0.209777	0.91314	0.731991	-0.542845	0.753872	0.283956
Abi3bp	-0.117935	0.879745	1	0.2106	0.913301	0.73245	0.0926156	1	0.918995
Abitram	-0.448838	0.513006	1	0.387568	0.828344	0.579757	-0.0611642	1	1
Abl1	0.252295	0.498699	1	-0.316949	0.700365	0.402987	-0.0646374	1	0.893113
Abl2	0.707453	0.131543	0.907571	-0.919962	0.247853	0.0497963	-0.212422	0.95341	0.681573
Ablim1	0.22616	0.418661	0.988018	-0.42254	0.405919	0.128337	-0.196358	0.869679	0.478349
Ablim2	-0.868951	0.124257	0.906184	0.76396	0.49277	0.189672	-0.104855	1	0.872462
Ablim3	0.119996	0.693987	1	-0.0956988	0.922492	0.751692	0.0242939	1	0.945955
Abr	-0.512025	0.234814	0.954824	0.264077	0.823148	0.571359	-0.247826	0.914962	0.567836
Abracl	-0.396729	0.300916	0.961418	0.138035	0.91307	0.731419	-0.258624	0.887189	0.511386
Abraxas1	-0.200377	0.586927	1	0.655338	0.248425	0.0499653	0.454852	0.66751	0.179521
Abraxas2	0.331138	0.283486	0.957423	-0.821343	0.0909349	0.00769901	-0.490138	0.589823	0.120911
Abt1	-0.414681	0.170382	0.915116	0.0303361	1	0.971985	-0.384256	0.693615	0.205798
Abtb1	0.180422	0.523469	1	-0.0499543	0.974979	0.860345	0.130451	0.940862	0.644217
Abtb2	0.288446	0.623924	1	-1.36315	0.147953	0.0185049	-1.07426	0.486199	0.0664341
Abtb3	-1.69672	0.0599041	0.842066	0.237724	1	1	-1.4548	0.576056	0.111317
Acaa1a	0.121637	0.679249	1	0.420396	0.442239	0.152105	0.542025	0.481804	0.0652414
Acaa1b	0.410308	0.194057	0.923357	0.117723	0.900944	0.709235	0.528029	0.545335	0.0950551
Acaa2	0.0425632	0.878692	1	-0.0843096	0.928188	0.761971	-0.0417463	1	0.880982
Acaca	0.0352689	0.928358	1	-0.481237	0.427408	0.142711	-0.445917	0.667313	0.178746
Acacb	0.474907	0.10524	0.890036	-0.883702	0.0502121	0.0025411	-0.408744	0.654966	0.166345
Acad10	-0.0852394	0.790196	1	-0.312192	0.626568	0.314144	-0.397355	0.687034	0.197339
Acad11	0.11846	0.692585	1	-0.222325	0.746394	0.45824	-0.103865	0.969863	0.729975
Acad12	0.495381	0.623024	1	-0.62347	0.754902	0.470668	-0.12789	1	1
Acad8	0.303697	0.265533	0.957423	-0.236113	0.688088	0.383443	0.0675781	0.992825	0.817504
Acad9	0.144354	0.614601	1	-0.315953	0.569119	0.255347	-0.171583	0.898862	0.534509
Acadl	0.0525349	0.859827	1	-0.112508	0.898685	0.704875	-0.0599728	0.997255	0.840525
Acadm	0.312224	0.341568	0.969585	-0.353513	0.59422	0.281698	-0.0412882	1	0.900203
Acads	0.111901	0.714459	1	-0.507627	0.3497	0.0957681	-0.395718	0.684459	0.194449
Acadsb	0.00317877	0.99276	1	-0.22805	0.718172	0.425545	-0.224867	0.845476	0.432762
Acadvl	0.386837	0.173807	0.916594	-0.338433	0.54749	0.233768	0.0484037	1	0.865808
Acap1	-0.160343	0.888898	1	0.397058	0.816659	0.561	0.236543	0.954971	0.688914
Acap2	0.249729	0.444987	0.996504	-0.285862	0.689871	0.386681	-0.0361271	1	0.9362
Acap3	-0.824424	0.158968	0.912117	0.586965	0.652522	0.342206	-0.237165	0.953623	0.682677
Acat1	0.137956	0.684803	1	-0.146033	0.879855	0.667398	-0.00807789	1	0.981451
Acat2	-0.477698	0.188894	0.919762	0.170554	0.87067	0.650923	-0.307107	0.822786	0.386041
Acat3	-0.228082	0.428841	0.993746	-0.282038	0.642215	0.331136	-0.510101	0.513753	0.0788988
Acbd3	0.264108	0.332323	0.969585	0.062097	0.958169	0.81914	0.326177	0.71439	0.229308
Acbd4	-0.0194979	0.950476	1	0.421019	0.420772	0.138508	0.401492	0.646021	0.15912
Acbd5	0.446775	0.192382	0.923233	-0.40792	0.547521	0.23386	0.0388541	1	0.910737
Acbd6	-0.319757	0.332212	0.969585	-0.0169408	1	0.96048	-0.336657	0.767094	0.303148
Accs	-0.490504	0.46753	0.999448	0.567566	0.673977	0.364762	0.0770103	1	1
Acd	-0.323838	0.402511	0.98708	-0.15643	0.898861	0.705533	-0.480143	0.689452	0.199474
Ace	-1.20537	0.150073	0.912117	1.32195	0.346897	0.0942732	0.116564	1	1
Acer2	-0.242776	0.520351	1	0.293614	0.726132	0.435039	0.0508253	1	0.883258
Acer3	-0.0489356	0.879923	1	0.12602	0.87337	0.657111	0.0770732	0.987417	0.793455
Ache	-0.485722	0.698784	1	-0.817505	0.905477	0.716291	-1.29694	0.77988	0.318089
Acin1	-0.00883354	0.976334	1	0.290968	0.596829	0.284348	0.28213	0.766039	0.300058
Ackr1	-1.64022	0.0636492	0.855976	-0.95433	0.776492	0.500212	-2.57816	0.290554	0.018372
Ackr2	0.713392	0.414022	0.98708	0.181513	0.988235	0.897976	0.893466	0.746624	0.275697
Ackr3	-2.63881	0.0787079	0.874937	2.97078	0.208945	0.0359359	0.332369	1	0.850143
Ackr4	-0.235001	0.752962	1	-0.170707	0.991414	0.905512	-0.404972	0.940075	0.641672
Acly	-0.170236	0.605085	1	-0.708824	0.198106	0.0322062	-0.879001	0.20356	0.00805942
Acmsd	-0.724005	0.206769	0.935369	-0.798222	0.476675	0.177012	-1.522	0.221357	0.00980997
Acnat1	-0.082406	0.766386	1	0.0861614	0.923546	0.753947	0.00375555	1	0.990934
Acnat2	0.144331	0.656261	1	-0.456967	0.44972	0.157573	-0.312629	0.792338	0.334189
Aco1	0.100208	0.70804	1	-0.176763	0.781477	0.507011	-0.0765529	0.984168	0.775836
Aco2	0.0955801	0.720036	1	-0.580685	0.188922	0.0290486	-0.485095	0.491019	0.0685718
Acod1	-2.75248	0.0564707	0.836043	0.572515	1	1	-2.17108	0.584849	0.116319
Acot1	0.739648	0.0789941	0.874937	-0.146129	0.911667	0.727646	0.593509	0.645883	0.158319
Acot11	0.22391	0.725553	1	-1.37796	0.140985	0.0170422	-1.15271	0.435687	0.0499467
Acot12	0.13945	0.616611	1	-0.00724557	1	0.981577	0.132202	0.938698	0.635578
Acot13	-0.669149	0.0205841	0.694497	0.76063	0.0940842	0.00830586	0.0914792	0.975735	0.750531
Acot2	0.0158575	0.969098	1	-0.354463	0.700365	0.402932	-0.338556	0.845224	0.431717
Acot3	-0.123104	0.745526	1	-0.66516	0.316895	0.0787189	-0.788243	0.386637	0.0376209
Acot4	0.00696823	0.982241	1	-0.26164	0.693653	0.391586	-0.25466	0.833623	0.407583
Acot6	-0.204474	1	1	1.20223	0.565472	0.250384	0.994701	0.827978	0.393756
Acot7	0.0235848	0.955512	1	-0.271875	0.663448	0.354462	-0.248256	0.827349	0.393218
Acot8	0.269418	0.409705	0.98708	0.468839	0.436464	0.148747	0.73812	0.317389	0.0220412
Acot9	-0.819007	0.0985071	0.886767	0.320038	0.81372	0.556873	-0.498683	0.763868	0.296912
Acox1	-0.0787074	0.783043	1	-0.0576017	0.967949	0.840319	-0.136309	0.9378	0.633372
Acox2	-0.111724	0.67807	1	-0.0621792	0.958457	0.8201	-0.173898	0.890177	0.51888
Acox3	-0.128193	0.649968	1	-0.000676893	1	1	-0.128849	0.945743	0.663224
Acp1	-0.0648541	0.813778	1	0.328421	0.529562	0.219336	0.263559	0.786208	0.324645
Acp2	-0.456611	0.0760399	0.874937	0.372075	0.433438	0.146574	-0.0845296	0.976751	0.752704
Acp5	-0.366769	0.211976	0.938644	-0.125884	0.884251	0.674699	-0.492631	0.549531	0.0965017
Acp6	-0.298167	0.291853	0.958633	0.421073	0.410164	0.131275	0.122896	0.945714	0.662322
Acpp	0.270596	0.505146	1	-0.698636	0.324484	0.0833026	-0.42783	0.787101	0.326051
Acrbp	-1.19564	0.0395035	0.790756	1.82976	0.0302732	0.00109869	0.633851	0.697849	0.211688
Acrv1	-1.96385	1	1	5.49615	0.01298	0.000280626	3.50691	0.122223	0.00282759
Acsbg1	-0.861644	0.769358	1	2.3979	0.213772	0.0377129	1.53103	0.627311	0.146969
Acsbg2	-4.19343	0.0613979	0.850857	5.86768	0.0154171	0.0003589	1.67608	0.554402	0.0995779
Acsf2	0.243566	0.448606	0.997597	-0.717662	0.178155	0.0260947	-0.474087	0.617125	0.141454
Acsf3	0.238824	0.430826	0.994308	-0.34897	0.553902	0.239389	-0.110131	0.96922	0.727177
Acsl1	0.387766	0.211623	0.938644	-0.208029	0.777535	0.502478	0.179736	0.912149	0.562422
Acsl3	0.280294	0.429011	0.993817	-0.364175	0.609581	0.296952	-0.083875	0.991484	0.811325
Acsl4	0.158024	0.543832	1	-0.0222687	1	0.937555	0.135747	0.93106	0.605204
Acsl5	0.00640237	0.984306	1	-0.417198	0.473912	0.175079	-0.410793	0.669756	0.181905
Acsm1	-0.0960129	0.738186	1	0.312095	0.590447	0.277124	0.216081	0.853392	0.452514
Acsm2	-0.0677888	1	1	1.02688	0.548436	0.235084	0.956068	0.763441	0.294848
Acsm3	0.125992	0.646196	1	-0.623627	0.164406	0.0228567	-0.497608	0.495012	0.0705586
Acsm5	0.211299	0.48749	1	0.39533	0.496263	0.192341	0.606607	0.427612	0.0469594
Acss2	-1.01762	0.0123386	0.632101	-0.301184	0.751377	0.465529	-1.31873	0.0830483	0.0013475
Acss3	0.933697	0.00484219	0.475015	-1.6666	0.00028337	1.35e-06	-0.732658	0.411005	0.0427586
Acta2	0.0920361	0.939825	1	0.105014	0.984146	0.885294	0.196779	1	0.87412
Actb	-0.395523	0.13396	0.907571	-0.066016	0.949494	0.803233	-0.461536	0.515932	0.0807027
Actg1	-0.154645	0.783204	1	-0.984996	0.320983	0.0812901	-1.13958	0.419479	0.0449588
Actg2	-1.85546	0.416082	0.987975	3.49749	0.0843628	0.00646505	1.63641	0.588707	0.119554
Actl6a	0.561078	0.036258	0.76568	-0.210794	0.72024	0.427656	0.350233	0.693979	0.206056
Actl7b	-2.55407	0.0577508	0.841043	4.11927	0.0101732	0.000193432	1.56374	0.467665	0.0599796
Actmap	-0.279469	0.745223	1	0.214315	0.915316	0.738036	-0.0650535	1	1
Actn1	0.0256484	0.96062	1	-0.153507	0.866352	0.643185	-0.127835	0.95786	0.695543
Actn4	0.243704	0.370396	0.977537	-0.956196	0.019004	0.000504167	-0.71247	0.21928	0.00955922
Actr10	0.0372446	0.891839	1	-0.270352	0.609581	0.296842	-0.233084	0.813909	0.372649
Actr1a	0.149463	0.622433	1	-0.58439	0.245805	0.0491774	-0.434893	0.617939	0.142146
Actr1b	-0.0859075	0.736441	1	-0.517045	0.234051	0.0446715	-0.602889	0.304238	0.0199286
Actr2	0.00688106	0.981393	1	0.452316	0.345961	0.0938688	0.459189	0.531481	0.0892825
Actr3	0.0330985	0.918057	1	-0.562856	0.305034	0.0736122	-0.529744	0.53891	0.0926105
Actr3b	0.0476224	1	1	0.234323	1	1	0.280477	1	1
Actr5	0.23348	0.634475	1	-0.0633988	0.993336	0.909677	0.170006	0.968995	0.726676
Actr6	0.22892	0.519342	1	0.200539	0.822626	0.570864	0.429371	0.713068	0.227972
Actr8	0.096332	0.710768	1	0.0105256	1	0.981999	0.106842	0.954971	0.689412
Actrt2	-4.17957	0.0546192	0.836043	5.92371	0.00763808	0.000130872	1.74585	0.51107	0.0774899
Acvr1	-0.00801864	0.980338	1	-0.314761	0.708032	0.412473	-0.322703	0.835536	0.410459
Acvr1b	0.835877	0.0463155	0.805614	-1.08714	0.114585	0.0120202	-0.251162	0.932753	0.611756
Acvr2a	0.256898	0.417144	0.987975	-0.0944971	0.932655	0.770058	0.162377	0.932879	0.613338
Acvr2b	0.0627597	1	1	0.227437	0.887772	0.682709	0.289902	0.924735	0.592596
Acvrl1	-0.270782	0.556401	1	0.0010514	1	1	-0.269527	0.896825	0.531002
Acy1	-0.652401	0.0849251	0.876887	0.292237	0.735574	0.445535	-0.360129	0.799983	0.344686
Acy3	-0.145116	0.616389	1	-0.437951	0.415307	0.135083	-0.583023	0.427474	0.0467151
Acyp1	-0.84635	0.0803341	0.874937	0.617415	0.534902	0.223003	-0.228703	0.95367	0.686571
Acyp2	0.532528	0.433798	0.994621	0.354177	0.83979	0.597995	0.885185	0.658803	0.17095
Ada	0.215321	0.750191	1	-1.12229	0.302848	0.0723621	-0.905139	0.679594	0.19019
Adad1	-4.87432	0.00891965	0.616883	6.23499	0.00342751	4.01e-05	1.36488	0.565671	0.106255
Adal	-0.134742	0.698914	1	-0.282927	0.689155	0.385383	-0.417519	0.700721	0.213529
Adam10	0.74518	0.0553224	0.836043	-1.72033	0.00277433	2.89e-05	-0.974772	0.304238	0.0200778
Adam11	-0.373101	0.5028	1	0.18346	0.91307	0.730968	-0.189572	0.971896	0.740498
Adam12	0.706683	0.576729	1	0.456452	0.875066	0.661107	1.15536	0.845224	0.431258
Adam15	1.43286	0.0232861	0.728452	-0.543457	0.674144	0.365025	0.887827	0.68634	0.196205
Adam17	0.338366	0.212527	0.938644	-0.64565	0.142551	0.0173559	-0.307223	0.763441	0.293477
Adam19	-1.40538	0.0559255	0.836043	0.96568	0.527055	0.217384	-0.43889	0.898119	0.53277
Adam1a	-0.631058	0.506632	1	2.23153	0.0748567	0.00512332	1.59696	0.41606	0.0443072
Adam2	-3.26875	0.277635	0.957423	5.98401	0.00407327	5.3e-05	2.71013	0.191792	0.00700223
Adam23	-0.153142	0.692636	1	0.26928	0.750616	0.46426	0.116115	0.971896	0.739728
Adam3	-1.96212	1	1	6.44254	0.000772286	4.69e-06	4.45362	0.0129633	7.98e-05
Adam32	-1.69879	0.0298049	0.732766	3.53424	0.000150934	5.02e-07	1.83441	0.122924	0.0028527
Adam33	-0.370352	0.718188	1	-0.0935262	1	1	-0.462088	0.958531	0.697231
Adam5	-4.55877	0.000691557	0.227753	6.95648	2.28e-05	4.78e-08	2.39839	0.182639	0.00631108
Adam8	-1.36902	0.506556	1	2.50093	0.226899	0.0418628	1.12806	0.785364	0.323019
Adam9	0.774093	0.0338454	0.757285	-1.24672	0.0237263	0.000724219	-0.472593	0.689452	0.198752
Adamdec1	-0.331577	0.63134	1	-0.699791	0.603239	0.290251	-1.02984	0.598448	0.128585
Adamts1	-0.254909	0.599219	1	-0.17777	0.91306	0.729812	-0.432547	0.817705	0.376636
Adamts10	-0.769641	0.13422	0.907571	1.00061	0.233189	0.0443046	0.230912	0.939702	0.640456
Adamts13	-1.13841	0.0485026	0.813885	0.873061	0.426993	0.142434	-0.265026	0.957203	0.694304
Adamts15	-0.0287815	1	1	-0.806267	0.697523	0.398121	-0.832634	0.846339	0.439517
Adamts2	-0.034247	1	1	-1.27324	0.294396	0.0688314	-1.30562	0.492747	0.0696705
Adamts3	-1.15475	0.406134	0.98708	2.27587	0.235583	0.0451	1.11855	0.739196	0.264386
Adamts5	-0.645985	0.243124	0.957423	1.0034	0.284273	0.0643889	0.357241	0.878857	0.492292
Adamts6	-0.107504	1	1	1.06237	0.413545	0.133912	0.953442	0.689471	0.20066
Adamts7	0.533081	0.343365	0.969585	-0.124968	0.981854	0.877972	0.407865	0.859657	0.462706
Adamts9	0.475354	0.656945	1	-1.37747	0.500099	0.19607	-0.895939	0.905411	0.546441
Adamtsl1	1.01913	0.176577	0.916594	-0.495675	0.772968	0.493555	0.521831	0.922265	0.585524
Adamtsl2	0.627074	0.251518	0.957423	-0.101864	0.98445	0.886874	0.524906	0.792606	0.335081
Adamtsl4	-0.28927	0.685226	1	0.657132	0.497364	0.193775	0.367531	0.893009	0.522493
Adap1	-0.952238	0.167742	0.912117	-1.26866	0.489004	0.186841	-2.21416	0.153268	0.00427714
Adap2	0.0933399	0.797964	1	0.0498997	0.986795	0.894622	0.143227	0.954971	0.689038
Adar	-0.161805	0.528564	1	0.163702	0.792706	0.527306	0.00189722	1	1
Adarb1	0.42873	0.253666	0.957423	-0.214791	0.804793	0.543735	0.213841	0.928906	0.599314
Adat1	-0.459339	0.2878	0.958633	0.329344	0.749045	0.461451	-0.129892	0.996589	0.834798
Adat2	0.600589	0.197186	0.928595	-0.761156	0.363002	0.101957	-0.160432	0.984801	0.778178
Adck1	-0.142081	0.709582	1	-0.453842	0.569979	0.2564	-0.59574	0.614459	0.13905
Adck2	0.0431211	0.91061	1	0.0390045	1	0.941631	0.0821042	0.991484	0.811118
Adck5	0.496772	0.128548	0.907571	0.231378	0.759154	0.475271	0.728033	0.334492	0.0252804
Adcy1	3.96504	0.0640295	0.855976	1.23782	0.571106	0.25811	5.07291	0.180046	0.00600416
Adcy10	-0.777085	0.406961	0.98708	2.36043	0.0610468	0.00353396	1.58028	0.450637	0.0542771
Adcy3	-1.15103	0.139642	0.912117	-0.444648	0.967775	0.838617	-1.59076	0.473732	0.0625369
Adcy4	-0.442362	0.408484	0.98708	0.598121	0.551097	0.237625	0.155686	0.976916	0.754163
Adcy5	0.569088	0.52186	1	-0.265299	0.928135	0.761726	0.302792	1	0.853229
Adcy6	0.57185	0.108929	0.895287	0.325985	0.663448	0.354588	0.897732	0.246353	0.0119481
Adcy7	-1.00607	0.0562035	0.836043	0.303641	0.866466	0.643416	-0.701906	0.665072	0.175642
Adcy9	0.825491	0.0341119	0.757285	-1.01557	0.102511	0.00986358	-0.190024	0.95211	0.675062
Adcyap1r1	1.01496	0.294887	0.959752	-0.784026	0.689155	0.385377	0.229925	1	1
Add1	0.172228	0.512137	1	-0.48935	0.280137	0.0624192	-0.317095	0.715194	0.230091
Add3	-0.191937	0.501138	1	-0.260005	0.681949	0.375073	-0.451887	0.588707	0.119457
Adgb	-1.29274	0.0241815	0.732682	0.367925	0.81372	0.556703	-0.924378	0.556258	0.101865
Adgra2	-0.501646	0.300601	0.961418	-0.448362	0.710697	0.416048	-0.949011	0.470085	0.0612431
Adgra3	0.0930584	0.796517	1	-0.72152	0.199258	0.0325421	-0.628376	0.47555	0.0630193
Adgrd1	-0.860224	0.476922	0.999448	1.86118	0.229269	0.0429274	0.998471	0.766911	0.301841
Adgre1	-0.836332	0.124914	0.906184	-1.69644	0.0771105	0.00542427	-2.53121	0.00675208	3.24e-05
Adgre4	-0.513058	0.407562	0.98708	-1.22238	0.255774	0.0527931	-1.73368	0.19309	0.0071221
Adgre5	-0.503486	0.186234	0.919762	-0.474087	0.542931	0.230343	-0.977344	0.252738	0.0129697
Adgrf1	-0.102365	0.898152	1	0.395365	0.812635	0.553887	0.292466	0.964728	0.712247
Adgrf5	-0.138662	0.620861	1	0.25981	0.654988	0.344868	0.121143	0.946528	0.664158
Adgrg1	0.763301	0.214267	0.938644	-0.485231	0.715514	0.421758	0.277676	0.958531	0.69712
Adgrg2	-1.04488	0.0442714	0.800519	1.07998	0.20896	0.0360302	0.0351259	1	0.962817
Adgrg3	-0.349058	0.577094	1	0.814509	0.405312	0.127751	0.465158	0.814783	0.37358
Adgrg6	-0.203769	0.850906	1	-0.430493	0.872454	0.654065	-0.63302	0.883217	0.500195
Adgrl1	0.131472	0.822503	1	-0.298049	0.840531	0.599103	-0.166451	0.987594	0.794183
Adgrl2	0.410356	0.122949	0.906184	-0.26041	0.632596	0.320695	0.149926	0.922905	0.589226
Adgrl4	0.56586	0.234832	0.954824	-0.615034	0.504122	0.198777	-0.049169	1	0.926348
Adgrv1	-0.604495	0.502497	1	1.05744	0.456894	0.162945	0.452314	0.922905	0.588758
Adh1	-0.343485	0.211338	0.938644	0.0896809	0.918366	0.744213	-0.253804	0.804422	0.355499
Adh4	0.558418	0.0484409	0.813885	0.373362	0.482941	0.181906	0.93172	0.0705333	0.00100456
Adh5	0.125892	0.621471	1	-0.0661066	0.945635	0.795617	0.0597842	0.992333	0.815992
Adh6-ps1	-0.302341	0.409375	0.98708	0.420954	0.561251	0.246944	0.118607	0.975693	0.750337
Adh7	-0.30916	0.306542	0.962066	0.814109	0.0807721	0.00592126	0.504874	0.532606	0.0901542
Adhfe1	-0.23132	0.424871	0.992628	0.362694	0.513511	0.20582	0.131368	0.942566	0.64907
Adi1	0.0872046	0.798369	1	-0.678393	0.23488	0.0449097	-0.591169	0.515932	0.0808288
Adipor1	0.171227	0.630736	1	-0.89522	0.113742	0.0118417	-0.723943	0.411246	0.0429025
Adipor2	0.230501	0.441626	0.996343	-0.603033	0.233886	0.0445554	-0.372528	0.701343	0.214235
Adissp	-0.490868	0.463042	0.999448	0.589644	0.680248	0.372582	0.098693	1	1
Adk	-0.0230779	0.9271	1	-0.306283	0.534404	0.222628	-0.329359	0.678797	0.189869
Adm	0.232408	0.736963	1	0.546752	0.656711	0.346492	0.778424	0.68634	0.196308
Adnp	0.137362	0.653838	1	-0.678809	0.168132	0.023715	-0.541408	0.502964	0.0740337
Adnp2	0.335895	0.496738	1	-0.5213	0.56805	0.252587	-0.185268	0.971896	0.73791
Ado	0.0779102	0.79658	1	-0.465007	0.345567	0.0937117	-0.387022	0.669573	0.181494
Adora1	-0.197347	0.545986	1	0.0638864	0.971708	0.851979	-0.133451	0.955618	0.690391
Adora2a	0.413715	0.649394	1	-1.36445	0.444107	0.153954	-0.946748	0.820422	0.380085
Adpgk	-0.56002	0.0474929	0.808746	0.378345	0.489004	0.186912	-0.181648	0.89896	0.534932
Adprh	-0.311773	0.556331	1	0.150804	0.952685	0.811215	-0.160885	0.984816	0.778997
Adprm	-0.346877	0.296243	0.960984	0.149448	0.883734	0.673917	-0.197383	0.92004	0.579921
Adprs	-0.191023	0.510495	1	0.521264	0.285846	0.0650067	0.330196	0.738656	0.263037
Adra1a	0.841743	0.0979862	0.886767	-0.509817	0.620124	0.3078	0.331612	0.898496	0.533239
Adra1b	-0.196088	0.584299	1	0.0367102	1	0.928939	-0.159358	0.945714	0.662405
Adra2b	-0.424816	0.490792	1	-0.193458	0.972547	0.853775	-0.617523	0.799992	0.34482
Adrb1	-1.67965	0.0430893	0.800519	0.96118	0.609211	0.295757	-0.716428	0.820442	0.380595
Adrb2	-0.83052	0.215832	0.938644	0.770409	0.564053	0.249134	-0.0599553	1	1
Adrb3	0.0724216	0.936416	1	0.932071	0.514919	0.207307	1.00351	0.649999	0.162406
Adrm1	-0.0967324	0.730844	1	0.183183	0.785441	0.514873	0.0864484	0.979435	0.762263
Adsl	-0.0584446	0.854273	1	-0.365029	0.564542	0.24966	-0.423393	0.68358	0.193727
Adss	0.279306	0.314767	0.967524	-0.511525	0.288654	0.0661334	-0.232207	0.831951	0.405032
Adssl1	-0.494926	0.0882978	0.884385	-0.524749	0.327853	0.0850447	-1.01954	0.0563413	0.000707524
Adtrp	-0.253871	0.342648	0.969585	0.570117	0.200152	0.0330009	0.316242	0.721641	0.236108
Aebp1	-0.0974901	0.93136	1	0.137231	0.977219	0.86536	0.0396796	1	1
Aebp2	0.296128	0.269677	0.957423	-0.418275	0.391458	0.118439	-0.122138	0.945934	0.663494
Aen	-0.124687	0.755644	1	-0.0532883	0.988764	0.898623	-0.177936	0.943136	0.653219
AF357399	0.0219005	1	1	0.752876	0.905751	0.717402	0.770447	0.95341	0.680818
Afap1	-0.218685	0.869384	1	1.27288	0.489004	0.186882	1.05173	0.754962	0.284584
Afap1l1	0.478216	0.409582	0.98708	0.71795	0.459991	0.164482	1.19504	0.326965	0.0234981
Afap1l2	0.264964	0.869893	1	-0.116671	1	1	0.147745	1	1
Afdn	0.237634	0.399814	0.98708	0.1483	0.83979	0.597907	0.385921	0.659395	0.171857
Aff1	0.227217	0.410788	0.98708	-0.340062	0.529003	0.218837	-0.112831	0.964728	0.712425
Aff4	0.359454	0.163168	0.912117	-0.148867	0.817549	0.562035	0.210575	0.835762	0.415625
Afg1l	0.311831	0.345459	0.969585	-0.498096	0.418401	0.137037	-0.18621	0.932879	0.613231
Afg3l1	0.370013	0.155935	0.912117	-0.266629	0.616986	0.303765	0.103378	0.959502	0.699761
Afg3l2	0.0901635	0.737531	1	-0.388257	0.428667	0.143798	-0.298084	0.738656	0.262926
Afm	-0.0903387	0.763099	1	-0.705178	0.15058	0.0191926	-0.795508	0.207785	0.00833724
Afmid	-0.510703	0.0862507	0.88166	-0.000247196	1	1	-0.51094	0.528949	0.0867688
Afp	-0.824706	0.144604	0.912117	0.25551	0.898555	0.704624	-0.568622	0.757999	0.289072
Aftph	0.0634743	0.800403	1	0.375961	0.408262	0.129751	0.439412	0.51274	0.0781214
Aga	0.0971439	0.777202	1	-0.649114	0.259141	0.0539752	-0.551835	0.567881	0.10718
Agap1	-0.0593205	0.934008	1	-0.262755	0.790055	0.524257	-0.321943	0.849101	0.44395
Agap2	1.49311	0.0195365	0.686061	0.0879986	1	0.929727	1.57802	0.270156	0.0154425
Agap3	0.276916	0.345036	0.969585	-0.22177	0.732124	0.44201	0.055137	1	0.858592
Agbl3	-0.211021	0.645479	1	0.54955	0.514919	0.207214	0.338323	0.846317	0.438761
Agbl5	-0.132056	0.835531	1	0.587341	0.518309	0.210408	0.455082	0.787511	0.328189
Ager	0.0813314	1	1	0.717177	0.693653	0.392081	0.79617	0.808625	0.36519
Agfg1	0.20983	0.540069	1	-0.501028	0.413545	0.133912	-0.291096	0.839398	0.420535
Agfg2	0.208812	0.44458	0.996343	-0.372007	0.468926	0.170796	-0.163176	0.908015	0.552469
Aggf1	0.144398	0.6457	1	-0.552223	0.305924	0.0739376	-0.407793	0.677904	0.188982
Agk	0.165839	0.712462	1	-0.266608	0.805722	0.545251	-0.100695	1	0.866567
Agl	0.150629	0.579384	1	-0.593218	0.188922	0.0292163	-0.442559	0.558812	0.102979
Agmat	-0.20949	0.418281	0.988018	0.21316	0.706091	0.410389	0.00367026	1	0.993594
Agmo	-0.0332931	0.915111	1	-0.655751	0.200152	0.0331175	-0.689005	0.336325	0.0258974
Agpat1	-0.427336	0.449655	0.998174	0.682114	0.506777	0.200886	0.254648	0.953623	0.682281
Agpat2	-0.143823	0.643816	1	-0.691757	0.183133	0.0274508	-0.83553	0.202609	0.00796874
Agpat3	0.439384	0.100348	0.890036	-0.405576	0.407404	0.129188	0.0338064	1	0.901333
Agpat4	-0.251325	0.686407	1	0.195539	0.923236	0.753175	-0.0557211	1	1
Agpat5	-0.111449	0.718914	1	-0.0505968	0.980239	0.874788	-0.162012	0.918079	0.577521
Agps	0.705761	0.041995	0.800519	-0.541428	0.391743	0.118582	0.164247	0.955228	0.689905
Agrn	0.203995	0.618204	1	0.32986	0.693309	0.390902	0.53377	0.656814	0.168987
Agt	-0.169046	0.527875	1	-0.571126	0.202096	0.0336533	-0.740168	0.180046	0.00600479
Agtpbp1	0.821934	0.0265985	0.732766	-0.645674	0.317682	0.0793744	0.176193	0.953577	0.681954
Agtr1a	-0.179749	0.551836	1	-0.512564	0.343218	0.0923304	-0.692265	0.322906	0.0228779
Agtrap	0.0157351	1	1	-0.44431	0.512779	0.205353	-0.428419	0.708413	0.223705
Agxt	-0.162023	0.540254	1	-0.265337	0.628735	0.316931	-0.427356	0.567881	0.107092
Agxt2	-0.377443	0.177646	0.916594	0.452563	0.369623	0.105527	0.075119	0.986438	0.788128
Ahctf1	0.296534	0.295112	0.95979	-0.072039	0.948361	0.801116	0.224484	0.844553	0.429176
Ahcy	-0.0720591	0.804568	1	-0.530973	0.294561	0.0690404	-0.603031	0.393793	0.0390889
Ahcyl1	0.294437	0.232114	0.951941	-0.258817	0.60705	0.293782	0.0356183	1	0.888669
Ahcyl2	0.489994	0.247337	0.957423	-0.455235	0.58281	0.269453	0.0347279	1	0.954631
Ahdc1	-0.22838	0.512364	1	-0.427747	0.552361	0.238509	-0.655904	0.486799	0.0665864
Ahi1	-1.64844	0.016654	0.68492	2.25206	0.0207118	0.000569004	0.60316	0.791601	0.332504
Ahnak	-0.0657226	0.847354	1	-0.268098	0.683065	0.377639	-0.33375	0.746893	0.275927
Ahnak2	-0.653375	0.50185	1	-1.06681	0.724831	0.433001	-1.71063	0.604427	0.134065
Ahr	-0.180488	0.587069	1	0.102772	0.927813	0.761226	-0.0777093	0.994432	0.823335
Ahsa1	0.302992	0.362517	0.975933	-0.313486	0.654988	0.344784	-0.0104948	1	0.974208
Ahsa2	0.141629	0.674986	1	0.129839	0.886815	0.680533	0.271415	0.830734	0.398131
Ahsg	-0.209266	0.469333	0.999448	-0.608448	0.208945	0.0360114	-0.817714	0.162782	0.00495666
AI182371	-0.209289	0.446286	0.996937	-0.399531	0.433713	0.146724	-0.608815	0.344207	0.0272834
AI429214	0.301165	0.754543	1	-0.90597	0.626591	0.314201	-0.603557	0.921006	0.582175
AI450353	-0.384049	0.831336	1	1.58362	0.281499	0.0630146	1.19659	0.695274	0.207677
AI463170	0.114484	1	1	0.27015	0.941365	0.787806	0.383586	0.979183	0.761879
AI463229	-0.574813	0.180545	0.916594	1.11102	0.0872749	0.00697518	0.536098	0.669546	0.180736
AI467606	-0.975019	0.309205	0.963272	-0.901107	0.827527	0.577734	-1.86613	0.554402	0.10005
AI504432	-4.40641	0.0261317	0.732766	4.61435	0.0989628	0.00907207	0.213936	1	1
AI507597	-0.474393	0.32703	0.969585	1.34986	0.0571215	0.00312203	0.875271	0.44786	0.0534965
AI593442	1.76636	0.250821	0.957423	1.33299	0.410987	0.131859	3.06839	0.269192	0.0150632
AI597479	0.0222409	1	1	-0.194912	0.811057	0.552094	-0.172617	0.933437	0.615581
AI661453	0.563017	0.0901653	0.886411	-0.514616	0.395473	0.121056	0.048389	1	0.915365
AI662270	-0.574628	0.266556	0.957423	0.329288	0.795419	0.53095	-0.245243	0.944936	0.660297
AI837181	-0.4457	0.169002	0.914735	-0.0760606	0.970864	0.849794	-0.521585	0.589823	0.121133
AI987944	-0.178142	0.5573	1	0.664692	0.16364	0.0226156	0.486508	0.541789	0.0938886
Aida	-0.463122	0.275802	0.957423	0.402531	0.660149	0.350752	-0.060561	1	0.919177
Aif1	-0.851034	0.0776515	0.874937	0.488664	0.629082	0.317361	-0.362303	0.855342	0.454818
Aifm1	0.305284	0.301427	0.961418	-0.664818	0.171897	0.0247329	-0.359526	0.709425	0.224849
Aifm2	0.280157	0.280614	0.957423	-0.314218	0.536655	0.224602	-0.0340587	1	0.91826
Aifm3	0.0740149	0.921644	1	0.688201	0.410628	0.131508	0.761876	0.566762	0.106764
Aig1	-0.152486	0.593599	1	-0.590002	0.224733	0.0411545	-0.742334	0.226388	0.0101475
Aim2	-1.02083	0.225348	0.947832	0.779678	0.661536	0.352518	-0.240908	0.987074	0.791101
Aimp1	0.127608	0.66771	1	-0.12987	0.874244	0.659662	-0.00226207	1	1
Aimp2	-0.155703	0.704981	1	-0.156224	0.90141	0.709749	-0.311814	0.838235	0.418936
Aip	0.205589	0.526682	1	-0.534599	0.334582	0.0880902	-0.328931	0.77211	0.309956
Airn	-0.310824	0.791067	1	-0.108545	1	1	-0.418183	0.980434	0.765238
Ajuba	0.785034	0.117793	0.901279	-1.0048	0.245805	0.0490828	-0.219623	0.969654	0.729124
Ak1	-0.742716	0.436158	0.99537	2.93599	0.00544552	8.42e-05	2.18999	0.109876	0.00223214
Ak2	0.115792	0.691847	1	0.300324	0.616642	0.303518	0.416112	0.638756	0.154334
Ak3	-0.165419	0.512559	1	-0.211031	0.701439	0.404625	-0.376445	0.610015	0.136983
Ak4	0.145911	0.5745	1	-0.396085	0.401095	0.125009	-0.250152	0.790924	0.331791
Ak7	-1.17459	0.332701	0.969585	2.78261	0.0325205	0.00125314	1.60471	0.366405	0.0320896
Akap1	0.411587	0.115547	0.899656	-0.604055	0.159524	0.0212545	-0.192462	0.861954	0.466645
Akap10	0.210218	0.575693	1	-0.185981	0.87067	0.650663	0.0242271	1	0.968035
Akap11	-0.237788	0.40818	0.98708	-0.247702	0.696849	0.395831	-0.485447	0.547828	0.0958065
Akap12	-0.738224	0.106189	0.891138	1.68568	0.00298161	3.3e-05	0.947069	0.290554	0.018414
Akap13	0.339082	0.284971	0.957423	0.0051714	1	0.991929	0.344223	0.74967	0.28155
Akap17b	-0.203859	0.611344	1	0.0200302	1	0.974685	-0.183775	0.943136	0.652792
Akap3	-2.40832	0.176935	0.916594	4.98601	0.00119045	8.4e-06	2.57338	0.121069	0.00272213
Akap4	-3.89776	0.00235359	0.352958	6.33295	2.89e-06	2.92e-09	2.43507	0.0628336	0.000844929
Akap5	0.522749	0.555721	1	0.631483	0.692476	0.389693	1.15228	0.595622	0.1264
Akap7	0.162379	0.602258	1	-0.146449	0.869087	0.648423	0.0159255	1	0.970766
Akap8	-0.296818	0.33455	0.969585	0.338061	0.583375	0.270126	0.041242	1	0.892976
Akap8l	-0.544238	0.128334	0.907571	1.1105	0.0437711	0.00198097	0.566249	0.576262	0.111903
Akap9	0.0502324	0.890515	1	0.496726	0.448128	0.15645	0.546937	0.589393	0.119879
Akip1	-0.215523	0.462463	0.999448	0.368755	0.522997	0.213935	0.153215	0.931986	0.609684
Akirin1	0.0335236	0.930131	1	-0.387125	0.516655	0.20889	-0.353551	0.736952	0.255552
Akirin2	-0.466552	0.121456	0.906184	0.404491	0.483249	0.182499	-0.0620538	0.997243	0.840216
Akna	-1.03977	0.0295443	0.732766	0.041248	1	1	-0.997537	0.409622	0.0425259
Akr1a1	-0.0487848	0.866706	1	0.160342	0.828782	0.580621	0.111556	0.960706	0.701801
Akr1b10	-1.35847	0.0434383	0.800519	0.864466	0.553898	0.239307	-0.493217	0.870624	0.479603
Akr1b3	-0.622116	0.16173	0.912117	0.306462	0.787803	0.520266	-0.315465	0.894967	0.526614
Akr1b7	-0.0109444	1	1	1.42551	0.316895	0.0785714	1.41331	0.523877	0.0849832
Akr1b8	-0.381744	0.622298	1	0.588789	0.69813	0.39979	0.206847	0.994432	0.824355
Akr1c12	-0.07504	0.812796	1	-0.149602	0.859546	0.6322	-0.224634	0.867385	0.473763
Akr1c13	0.0991881	0.786283	1	-0.25553	0.763595	0.481222	-0.156339	0.948149	0.667074
Akr1c14	0.380109	0.157416	0.912117	-0.450353	0.346038	0.0939346	-0.070244	0.987594	0.794388
Akr1c19	0.127404	0.696983	1	-0.209628	0.784495	0.513714	-0.0822199	0.987594	0.794376
Akr1c20	-0.183504	0.600615	1	-0.586879	0.347444	0.0945223	-0.770364	0.348847	0.0285494
Akr1c6	-0.0763446	0.795788	1	0.449048	0.405919	0.128294	0.372703	0.694666	0.206595
Akr1d1	0.0168194	0.954119	1	-0.567266	0.243146	0.0478135	-0.55044	0.451954	0.0549778
Akr1e1	-0.340546	0.237966	0.957212	-0.25058	0.697102	0.397135	-0.591072	0.414249	0.0437712
Akr7a5	-0.143218	0.614273	1	-0.0442579	0.98218	0.879928	-0.187469	0.887189	0.510578
Akt1	0.426999	0.138239	0.911751	-0.55398	0.261803	0.054984	-0.126972	0.948375	0.6674
Akt1s1	0.119022	0.69587	1	-0.391332	0.475978	0.176552	-0.272283	0.804422	0.352631
Akt2	-0.0647246	0.843049	1	-0.427313	0.489891	0.187569	-0.492004	0.601093	0.130629
Akt3	-0.349192	0.461319	0.999448	0.000623397	1	1	-0.348281	0.870748	0.480788
Aktip	-0.0965018	0.792945	1	0.121002	0.918427	0.744413	0.0244944	1	0.972856
Alad	-0.349271	0.224813	0.947832	0.630751	0.185798	0.0282888	0.281471	0.787457	0.326809
Alas1	-0.285345	0.406915	0.98708	0.886168	0.107365	0.010465	0.60082	0.51713	0.0814335
Alas2	-0.510272	0.326389	0.969585	-0.437417	0.700644	0.403456	-0.947612	0.492747	0.0698487
Alb	0.0482748	0.868899	1	-0.725342	0.123281	0.0136122	-0.677067	0.312754	0.0211866
Albfm1	-0.299488	0.291886	0.958633	0.899204	0.0354318	0.00144217	0.599689	0.367919	0.0325573
Alcam	-0.553504	0.0485436	0.813885	0.0596286	0.965666	0.835228	-0.493845	0.51408	0.0791264
Aldh16a1	-0.123923	0.661448	1	-0.274563	0.657576	0.34732	-0.398454	0.657979	0.169965
Aldh18a1	0.706224	0.674061	1	-0.702076	0.782359	0.507957	0.0038975	1	1
Aldh1a1	0.589538	0.0862038	0.88166	-0.414924	0.538176	0.226345	0.174614	0.932661	0.610453
Aldh1a2	-0.244765	0.853771	1	0.634536	0.780557	0.505681	0.388624	0.971896	0.740199
Aldh1a3	-0.338206	0.733458	1	-0.378682	0.968301	0.842034	-0.714395	0.846339	0.438964
Aldh1a7	0.419072	0.241697	0.957423	-0.366532	0.618049	0.304815	0.0525386	1	0.886201
Aldh1b1	-0.202184	0.625338	1	-1.57549	0.0110038	0.000220362	-1.77757	0.00709284	3.52e-05
Aldh1l1	-0.110231	0.757697	1	-0.9694	0.0881956	0.00719475	-1.07963	0.122223	0.00281759
Aldh2	0.0103175	0.976715	1	-0.729143	0.214928	0.0380502	-0.718823	0.401206	0.0408405
Aldh3a2	-0.00262563	0.994466	1	0.131607	0.885583	0.677953	0.128981	0.953623	0.683794
Aldh3b1	-0.591882	0.257846	0.957423	0.0413315	1	1	-0.550012	0.796545	0.340679
Aldh3b3	-0.357793	0.615724	1	-1.16771	0.442521	0.152828	-1.52193	0.407596	0.0422565
Aldh4a1	-0.0372565	0.893367	1	-0.381662	0.467207	0.169866	-0.418913	0.60256	0.132
Aldh5a1	0.159906	0.600726	1	-0.619224	0.226189	0.0416336	-0.459294	0.601905	0.131503
Aldh6a1	0.314597	0.28976	0.958633	-1.01926	0.0231085	0.000683888	-0.704652	0.292218	0.0186122
Aldh7a1	0.176357	0.574185	1	-0.424348	0.475595	0.176251	-0.247988	0.844451	0.428988
Aldh8a1	-0.072779	0.778413	1	-0.209598	0.711476	0.416945	-0.282376	0.746002	0.274394
Aldh9a1	0.238958	0.406416	0.98708	-0.431896	0.412734	0.133237	-0.192935	0.885072	0.502881
Aldoa	-0.124472	0.65288	1	0.119073	0.882634	0.672249	-0.00539839	1	0.985341
Aldob	-0.430535	0.138308	0.911751	0.399567	0.466166	0.16886	-0.0309682	1	0.915051
Aldoc	-0.017831	0.976371	1	-0.836171	0.223898	0.0407587	-0.853689	0.379291	0.0355251
Alg1	0.329788	0.402082	0.98708	-0.864762	0.176577	0.0257742	-0.534829	0.655032	0.166682
Alg10b	1.35889	0.00106774	0.284019	-1.98775	0.000775315	4.76e-06	-0.628397	0.68634	0.196569
Alg11	0.215622	0.421894	0.990266	-0.184113	0.776448	0.499787	0.0315039	1	0.92468
Alg12	0.108693	0.856559	1	0.194283	0.873343	0.657028	0.302813	0.88362	0.501212
Alg13	0.0193938	1	1	0.157048	0.919904	0.747438	0.176352	0.969654	0.72904
Alg14	-0.356471	0.370442	0.977537	-0.137613	0.915096	0.737503	-0.493983	0.701836	0.214732
Alg2	-0.119878	0.754853	1	-0.554863	0.405919	0.128258	-0.674564	0.482073	0.0653751
Alg3	-0.116221	0.816532	1	-0.288706	0.821011	0.568155	-0.404732	0.835762	0.413441
Alg5	-0.0132784	0.969672	1	-0.19493	0.759154	0.475337	-0.208195	0.850295	0.447032
Alg6	-0.100675	0.835626	1	0.0285117	1	1	-0.0721196	1	0.912171
Alg8	0.10567	0.897022	1	-0.265943	0.888748	0.684487	-0.160119	0.993765	0.821041
Alg9	-0.223218	0.528887	1	-0.20173	0.830162	0.58355	-0.424837	0.716057	0.230684
Alkbh1	-0.205713	0.606373	1	0.644203	0.322443	0.0819862	0.438406	0.719379	0.233369
Alkbh2	-0.189552	0.665979	1	0.634576	0.406003	0.128446	0.444813	0.763441	0.295378
Alkbh3	-0.359627	0.204322	0.932028	0.363989	0.509457	0.20298	0.0043636	1	1
Alkbh4	-0.242815	0.762769	1	-0.00568877	1	1	-0.248111	0.974303	0.746394
Alkbh5	0.520754	0.116092	0.901279	-1.03105	0.0447334	0.00206979	-0.510265	0.599999	0.129736
Alkbh6	-0.327994	0.516402	1	0.493784	0.611405	0.298807	0.16573	0.973508	0.743608
Alkbh7	-0.792159	0.112945	0.895787	0.483861	0.685031	0.379551	-0.308083	0.893134	0.523146
Alkbh8	0.408354	0.530851	1	-0.118319	0.980239	0.874324	0.289792	0.944509	0.659081
Allc	-3.64243	0.153738	0.912117	6.17732	0.00238563	2.33e-05	2.53278	0.201384	0.0078337
Alms1	-0.760269	0.237479	0.95714	1.37525	0.162971	0.0223744	0.61445	0.770648	0.308604
Alox12	-0.455783	0.827134	1	2.19354	0.0884911	0.0072461	1.73353	0.383344	0.0366937
Alox5ap	-1.27663	0.068674	0.865194	0.490641	0.838819	0.596488	-0.784291	0.748699	0.279788
Alpk1	-0.643679	0.321497	0.968	0.480297	0.768385	0.486185	-0.163174	0.991484	0.812913
Alpl	0.932778	0.0537704	0.835677	-0.336715	0.779108	0.504291	0.595609	0.71439	0.22947
Als2	0.443036	0.148263	0.912117	-0.799747	0.100523	0.00938226	-0.356694	0.732856	0.248349
Als2cl	-0.0936394	0.825784	1	0.84539	0.207619	0.0355198	0.751697	0.471993	0.0617973
Alyref	0.0292298	0.937992	1	-0.0801226	0.953192	0.811922	-0.050885	1	0.896492
Alyref2	-0.141119	0.813262	1	0.449815	0.639351	0.327996	0.308524	0.899803	0.536746
Amacr	0.0815579	0.791022	1	-0.183633	0.808219	0.5482	-0.102073	0.971896	0.739517
Ambp	0.246437	0.377946	0.982254	-0.484699	0.324623	0.0833768	-0.238262	0.828091	0.39397
Ambra1	-0.109139	0.737864	1	0.29308	0.652522	0.342048	0.18391	0.917431	0.575614
Amd1	-0.552602	0.0927587	0.886411	0.261548	0.721552	0.429269	-0.291026	0.815486	0.374347
Amd2	0.928468	0.35533	0.97334	0.764395	0.626288	0.313823	1.68771	0.391197	0.0383504
Amdhd1	-0.327015	0.199074	0.929017	-0.0703175	0.939252	0.78443	-0.397327	0.588707	0.119459
Amdhd2	0.0268444	0.941543	1	0.273951	0.729586	0.439329	0.300715	0.831733	0.403409
Amer1	0.039222	0.935562	1	0.653893	0.325708	0.0838525	0.69291	0.494787	0.0702547
Amfr	0.465888	0.257042	0.957423	-1.09263	0.0949189	0.00843372	-0.626725	0.598022	0.128238
Amigo1	0.742056	0.0326285	0.752196	-0.369437	0.587015	0.273886	0.372494	0.767094	0.30227
Amigo2	-0.0634512	0.875135	1	0.318011	0.63141	0.319402	0.254528	0.838396	0.419441
Amigo3	-0.324495	0.724636	1	-0.23101	0.938609	0.783281	-0.554302	0.88362	0.50084
Ammecr1	0.608879	0.401508	0.98708	-0.0124381	1	1	0.595399	0.845529	0.436851
Ammecr1l	0.0444914	0.889293	1	0.214497	0.751643	0.465864	0.25897	0.820348	0.379986
Amn1	0.215617	0.624818	1	1.31495	0.0302222	0.00108936	1.53011	0.0266418	0.000199893
Amot	0.379475	0.377902	0.982254	0.382767	0.652108	0.341202	0.761784	0.49087	0.0684208
Amotl1	-0.0617199	0.867604	1	0.146158	0.87123	0.652321	0.0844134	0.995198	0.829523
Amotl2	0.140123	0.627874	1	-0.387892	0.479026	0.179046	-0.247743	0.831145	0.40108
Ampd2	0.122921	0.750527	1	-0.197335	0.84163	0.601164	-0.0743944	1	0.855256
Ampd3	0.259761	0.851508	1	-1.14898	0.558695	0.243925	-0.886711	0.83243	0.405805
Amt	0.26343	0.518843	1	-0.68007	0.346778	0.0941906	-0.41661	0.768367	0.305414
Amy1	0.125186	0.674892	1	-0.566909	0.269623	0.0579128	-0.441719	0.614725	0.1395
Amz2	-0.189438	0.510899	1	-0.0172676	1	0.975637	-0.206664	0.86788	0.475479
Anapc1	0.262859	0.337266	0.969585	-0.332818	0.537773	0.225575	-0.0699507	0.994432	0.8253
Anapc10	-1.05533	0.08495	0.876887	0.662201	0.618877	0.305625	-0.392804	0.908052	0.553785
Anapc11	-0.134693	0.7087	1	0.200783	0.817813	0.562276	0.0660772	1	0.849127
Anapc13	0.199703	0.493686	1	0.562057	0.247393	0.0496503	0.761698	0.208373	0.00844127
Anapc15	-0.0896377	0.780702	1	0.100891	0.923578	0.754113	0.0112525	1	0.985402
Anapc16	-0.533204	0.0444378	0.800519	0.567214	0.197126	0.031966	0.0340108	1	0.921189
Anapc2	0.0263406	0.931074	1	-0.135452	0.847689	0.610448	-0.109105	0.953623	0.685895
Anapc4	-0.201233	0.428801	0.993746	0.174802	0.775059	0.497497	-0.0264287	1	0.93401
Anapc5	0.0742748	0.773368	1	-0.22411	0.683433	0.37828	-0.149829	0.909831	0.558799
Anapc7	-0.0919009	0.752183	1	-0.238137	0.708575	0.413073	-0.33001	0.737156	0.255969
Ang	-0.181098	0.557939	1	-0.0371839	0.990954	0.904607	-0.21828	0.87063	0.479981
Angel1	1.30286	0.0239221	0.728452	-1.30411	0.168908	0.0239221	-0.00137592	1	1
Angel2	-0.399744	0.127949	0.907571	0.375965	0.444107	0.153919	-0.0237734	1	0.947354
Angpt1	0.0803928	0.945004	1	-2.25419	0.159488	0.021175	-2.1672	0.333467	0.0250501
Angpt2	-1.51209	0.32267	0.968	2.33043	0.229732	0.0430754	0.816543	0.85235	0.449776
Angptl1	-0.776941	0.533158	1	-0.284069	1	1	-1.05536	0.819448	0.379237
Angptl2	-0.485686	0.257059	0.957423	-0.284113	0.798197	0.534594	-0.769414	0.503016	0.0741967
Angptl3	-0.447643	0.100023	0.890036	0.18659	0.772494	0.492513	-0.261052	0.793116	0.33698
Angptl4	-0.256995	0.409795	0.98708	0.477283	0.402436	0.125805	0.220284	0.87097	0.4812
Angptl6	-0.401421	0.375477	0.981959	-0.625169	0.501816	0.197106	-1.02623	0.363077	0.0312892
Angptl7	-1.90865	0.00623394	0.535577	0.244822	0.969315	0.844717	-1.66028	0.310291	0.0207504
Angptl8	-1.06434	0.0118607	0.626174	0.62441	0.425264	0.141493	-0.439891	0.762505	0.292747
Ank	0.094858	0.738975	1	-0.195982	0.759154	0.475287	-0.10111	0.96753	0.722585
Ank1	-0.194941	1	1	-0.552749	0.968861	0.844046	-0.744158	0.908015	0.552872
Ank2	0.17134	0.899743	1	0.177634	0.958411	0.819697	0.348315	0.961434	0.705194
Ank3	-0.370343	0.214155	0.938644	-0.0307517	1	0.930229	-0.401048	0.679963	0.190788
Ankar	-2.77428	0.511068	1	5.82446	0.00339861	3.96e-05	3.03923	0.0997626	0.00191851
Ankdd1b	-0.775369	0.506759	1	0.64068	0.78129	0.506759	-0.133986	1	1
Ankef1	-1.8498	0.420323	0.988928	4.50883	0.00544552	8.39e-05	2.6517	0.150104	0.00410204
Ankfy1	0.417237	0.13978	0.912117	-0.656048	0.161722	0.0220275	-0.238766	0.845529	0.435804
Ankhd1	-0.508399	0.109242	0.895287	0.78142	0.122919	0.0134987	0.273011	0.822786	0.386589
Ankib1	0.737742	0.0122811	0.632101	-0.828925	0.0762884	0.00529039	-0.0911672	0.987417	0.79325
Ankle2	0.415542	0.121812	0.906184	-0.199603	0.751377	0.465264	0.215905	0.854291	0.453474
Ankmy2	-0.131543	0.675283	1	0.00122017	1	1	-0.130291	0.961066	0.703017
Ankra2	-0.0174445	1	1	0.387803	0.619831	0.307496	0.370244	0.787511	0.328077
Ankrd1	-0.218446	0.833002	1	-0.949072	0.696906	0.395914	-1.16406	0.735775	0.253624
Ankrd10	-0.547099	0.297175	0.961418	0.783962	0.393916	0.120194	0.23682	0.936198	0.627871
Ankrd11	-0.154889	0.622771	1	0.218204	0.76956	0.487707	0.0633142	0.997677	0.841727
Ankrd12	-0.703022	0.0284464	0.732766	1.16784	0.0123779	0.000260409	0.464794	0.613094	0.138274
Ankrd13a	0.290092	0.334375	0.969585	-0.528076	0.304467	0.0732552	-0.237955	0.843795	0.426717
Ankrd13b	-0.101521	0.911518	1	1.03025	0.334973	0.0884683	0.927674	0.603675	0.133527
Ankrd13c	0.0906464	0.792608	1	-0.217668	0.784446	0.51251	-0.127002	0.961485	0.706655
Ankrd16	-0.428034	0.376721	0.982254	1.06063	0.159932	0.021462	0.632481	0.650861	0.162807
Ankrd17	-0.418512	0.205359	0.932986	0.474321	0.438964	0.150204	0.0558083	1	0.867827
Ankrd2	-0.575755	0.403491	0.98708	-1.69398	0.189348	0.0293359	-2.26482	0.109958	0.00225002
Ankrd23	0.129624	0.859777	1	0.656478	0.639333	0.327802	0.785198	0.730066	0.24533
Ankrd24	0.0553096	0.927019	1	0.523763	0.513695	0.206067	0.578859	0.655673	0.168074
Ankrd26	0.0836931	0.861374	1	0.320047	0.696344	0.395343	0.403643	0.768432	0.306047
Ankrd27	0.128697	0.687898	1	0.280051	0.658486	0.348685	0.408701	0.667313	0.177868
Ankrd28	0.53224	0.0594278	0.841156	-0.764366	0.0873938	0.00702588	-0.232098	0.845224	0.431617
Ankrd33b	0.340153	0.275689	0.957423	-0.718036	0.161564	0.021975	-0.377832	0.719379	0.234317
Ankrd35	0.704068	0.556972	1	0.957191	0.614084	0.301034	1.6517	0.634366	0.150795
Ankrd36	-3.26791	0.278752	0.957423	6.24229	0.00165777	1.43e-05	2.9689	0.107294	0.00216834
Ankrd37	-0.335472	0.749333	1	0.817462	0.632293	0.320471	0.481073	0.920951	0.580854
Ankrd39	0.21748	0.743923	1	-0.710021	0.649557	0.339149	-0.491554	0.879595	0.493171
Ankrd40	0.175909	0.520971	1	-0.723275	0.0927713	0.00803499	-0.54734	0.426161	0.0461531
Ankrd42	-1.05186	0.120403	0.905115	0.76907	0.609936	0.297207	-0.28228	0.972458	0.741536
Ankrd44	-0.770911	0.123817	0.906184	0.288375	0.844344	0.605788	-0.482189	0.792606	0.335076
Ankrd46	-0.0747796	0.832714	1	-0.318873	0.648799	0.338452	-0.393594	0.715905	0.230371
Ankrd49	-0.479966	0.302031	0.961418	1.35344	0.0539803	0.00282423	0.873339	0.434298	0.0495221
Ankrd50	0.658464	0.184692	0.919762	-0.883491	0.328437	0.0852673	-0.224902	0.967647	0.723427
Ankrd52	0.618855	0.116482	0.901279	-0.373313	0.655468	0.345173	0.245436	0.908513	0.555006
Ankrd54	-0.518465	0.21881	0.940616	0.820049	0.224283	0.04091	0.301504	0.850555	0.447766
Ankrd55	0.299626	1	1	2.11772	0.290146	0.0669568	2.40141	0.407573	0.0422044
Ankrd60	-4.55852	0.0352542	0.760193	6.0642	0.0220698	0.000644608	1.50895	0.669573	0.181536
Ankrd61	-1.39945	0.515344	1	2.51085	0.244741	0.048481	1.10759	0.796472	0.340309
Ankrd7	-1.95879	1	1	6.0787	0.00900671	0.000168648	4.09353	0.0894903	0.00151393
Ankrd9	-0.157165	1	1	0.34078	0.895656	0.697384	0.183268	1	0.89249
Anks1	0.786765	0.0409019	0.79992	-1.35711	0.0218135	0.000624504	-0.570052	0.666794	0.176677
Anks1b	0.597989	1	1	2.83597	0.122969	0.0135437	3.40284	0.180046	0.00596075
Anks3	-0.327496	0.335748	0.969585	0.751235	0.163356	0.0224863	0.423667	0.686593	0.19707
Anks4b	-0.117087	0.708034	1	-0.0964783	0.924701	0.757102	-0.213558	0.877554	0.49035
Ankzf1	-0.358497	0.332685	0.969585	0.609204	0.343299	0.0925096	0.250685	0.875889	0.487318
Anln	-0.701716	0.377641	0.982254	0.971738	0.474648	0.175694	0.269683	0.961434	0.705575
Ano1	0.479941	0.518749	1	0.112057	0.9812	0.876323	0.591173	0.824307	0.389596
Ano10	0.211051	0.598172	1	-0.477018	0.526264	0.216829	-0.265891	0.887189	0.511072
Ano5	-2.6384	0.0752059	0.87123	1.87929	0.71425	0.420631	-0.753178	0.934885	0.619954
Ano6	-0.639857	0.0568051	0.83726	0.183867	0.838215	0.594698	-0.45589	0.666216	0.176372
Ano8	0.364487	0.348144	0.97052	-0.310377	0.720759	0.428185	0.054078	1	0.91577
Anp32a	0.239284	0.393267	0.98708	-0.394535	0.452126	0.159324	-0.15525	0.919935	0.579615
Anp32b	0.359359	0.18572	0.919762	-0.000464785	1	0.999904	0.358889	0.675951	0.186894
Anp32b-ps1	0.674659	0.60205	1	-0.290615	0.951492	0.808066	0.382727	1	0.875125
Anp32e	0.49473	0.10962	0.895287	-0.428807	0.452534	0.15995	0.0659161	0.998006	0.843804
Anpep	0.256139	0.410992	0.98708	-0.691166	0.18071	0.0268087	-0.435014	0.651529	0.163683
Antkmt	-0.359151	0.206531	0.935369	0.293864	0.614923	0.301949	-0.0652778	0.994911	0.827445
Antxr1	0.0150081	1	1	-0.723829	0.565759	0.250608	-0.707863	0.737536	0.256628
Antxr2	0.0764156	0.800406	1	-0.697101	0.146865	0.0183263	-0.620649	0.386336	0.037325
Anxa1	-0.236612	0.702167	1	0.20439	0.914627	0.736064	-0.0321921	1	1
Anxa11	0.283191	0.543507	1	-1.21919	0.0896317	0.00739246	-0.935221	0.414904	0.0440341
Anxa13	-0.940684	0.132202	0.907571	0.769969	0.529113	0.218998	-0.170499	0.994432	0.82454
Anxa2	-1.09181	0.00113075	0.290682	0.777076	0.158342	0.020949	-0.314635	0.797935	0.342
Anxa3	-0.391709	0.498332	1	0.746078	0.409913	0.131114	0.354131	0.859459	0.46209
Anxa4	-0.251654	0.341324	0.969585	-0.109309	0.8889	0.684731	-0.360928	0.662326	0.174138
Anxa5	0.0773879	0.851591	1	-0.974315	0.14386	0.0176393	-0.896888	0.351184	0.029002
Anxa6	-0.0640139	0.839712	1	-0.593014	0.279018	0.0619038	-0.657001	0.392213	0.0386201
Anxa7	-0.0409041	0.872492	1	0.453481	0.290815	0.0672794	0.412567	0.549772	0.0966632
Anxa8	2.03484	0.0606696	0.847196	0.584866	0.783191	0.510558	2.60268	0.23928	0.0111925
Anxa9	-0.168634	0.858943	1	-0.220851	0.968301	0.841834	-0.388797	0.954971	0.68944
Aoah	-1.06812	0.241174	0.957423	-1.61718	0.443313	0.153358	-2.67924	0.213978	0.00904183
Aoc2	-1.17908	0.142488	0.912117	1.92376	0.0896317	0.00743668	0.743442	0.77604	0.314148
Aopep	0.321265	0.480969	1	0.161141	0.902109	0.710952	0.482074	0.755707	0.285683
Aox1	0.0596471	0.885531	1	0.933587	0.170046	0.0242678	0.993205	0.275034	0.0167422
Aox3	0.499495	0.128584	0.907571	0.504222	0.399368	0.123666	1.0037	0.111277	0.00237879
Ap1ar	0.379391	0.204067	0.932028	-0.843595	0.0762061	0.00527801	-0.464151	0.599999	0.129936
Ap1b1	0.198339	0.46249	0.999448	-0.441927	0.358051	0.0998153	-0.243566	0.810497	0.367161
Ap1g1	0.274104	0.31806	0.967536	-0.418677	0.401698	0.125284	-0.144566	0.93106	0.605122
Ap1g2	-0.185845	0.727911	1	0.871652	0.162772	0.0222907	0.685477	0.516805	0.0811381
Ap1m1	0.290672	0.360316	0.9745	-0.573434	0.28952	0.0665848	-0.282726	0.8185	0.377891
Ap1m2	-2.49251	0.0666246	0.855976	1.69506	0.59895	0.286484	-0.793428	0.885759	0.505372
Ap1s1	-0.0505422	0.895008	1	-0.0263515	1	0.93513	-0.0768781	0.997255	0.840558
Ap1s2	-0.475462	0.606367	1	-0.143111	0.982506	0.880723	-0.617233	0.830734	0.398817
Ap1s3	-0.19709	1	1	-0.322382	0.946788	0.7975	-0.516229	0.988759	0.7975
Ap2a1	0.493325	0.193921	0.923233	-0.497581	0.49597	0.191941	-0.00426121	1	1
Ap2a2	0.29366	0.276957	0.957423	-0.661267	0.130178	0.0149735	-0.367586	0.667313	0.178061
Ap2b1	0.0541117	0.86656	1	-0.242993	0.700365	0.402785	-0.188867	0.890162	0.518124
Ap2m1	-0.0211921	0.94804	1	-0.38125	0.541099	0.228527	-0.40243	0.692068	0.204038
Ap2s1	-0.0847521	0.798058	1	0.375128	0.556828	0.242707	0.290362	0.808625	0.365215
Ap3b1	0.402741	0.149833	0.912117	-0.42972	0.396529	0.12198	-0.0269789	1	0.934305
Ap3d1	0.240929	0.374916	0.981609	-0.167229	0.799523	0.5371	0.0736959	0.986536	0.788875
Ap3m1	-0.548025	0.055835	0.836043	0.115399	0.891689	0.690537	-0.432598	0.601093	0.13059
Ap3m2	-0.179607	0.829517	1	0.35984	0.843686	0.604768	0.180036	0.996589	0.834
Ap3s1	0.341789	0.426036	0.992628	-0.296971	0.761936	0.479126	0.0447978	1	0.945577
Ap3s2	0.647957	0.0196948	0.686061	-0.177988	0.784446	0.512364	0.469881	0.562293	0.104637
Ap4b1	-0.4017	0.233852	0.954384	0.508731	0.399709	0.124061	0.107018	0.975421	0.749731
Ap4e1	-0.454446	0.186708	0.919762	0.562904	0.353518	0.097427	0.108446	0.971896	0.737319
Ap4m1	0.4149	0.436849	0.995438	0.207114	0.895034	0.696304	0.621657	0.695274	0.20775
Ap4s1	-0.224611	0.454626	0.998782	0.384753	0.489125	0.187029	0.160122	0.921006	0.582252
Ap5b1	0.335405	0.634179	1	-0.0398017	1	1	0.295194	0.953623	0.682415
Ap5m1	0.0939195	0.863729	1	0.3851	0.677484	0.3693	0.478778	0.734269	0.251552
Ap5s1	-0.0801679	0.818663	1	0.132666	0.898933	0.706044	0.0524838	1	0.905302
Ap5z1	0.338779	0.528106	1	0.291785	0.840873	0.599843	0.630199	0.719686	0.23471
Apaf1	-0.733955	0.28168	0.957423	1.25846	0.218583	0.0390959	0.524049	0.814783	0.373501
Apba1	-0.208282	1	1	1.19538	0.566446	0.251085	0.982965	0.852467	0.450152
Apba3	0.0187672	0.980401	1	0.115015	0.890205	0.687412	0.13376	0.945714	0.662608
Apbb1	-0.243365	0.861643	1	-1.73776	0.481847	0.181132	-1.96677	0.598136	0.128475
Apbb1ip	0.225325	0.705923	1	-1.05732	0.234005	0.0446098	-0.830969	0.617125	0.141503
Apbb2	-0.0629408	0.881635	1	0.215394	0.799031	0.536398	0.1524	0.943136	0.652086
Apbb3	-0.448346	0.276711	0.957423	1.47995	0.00798081	0.00013963	1.03137	0.194935	0.00737227
Apc	0.0780586	0.774699	1	-0.240161	0.680525	0.373086	-0.162086	0.910611	0.560191
Apcs	-0.190252	0.536807	1	0.472265	0.396771	0.122198	0.282006	0.804422	0.355175
Apeh	0.239212	0.400346	0.98708	-0.323903	0.567763	0.252008	-0.0846855	0.98222	0.770607
Apex1	0.870171	0.0792628	0.874937	-1.08926	0.193392	0.0306055	-0.218992	0.953623	0.682593
Apex2	-0.480353	0.420252	0.988928	0.203314	0.933167	0.771872	-0.276708	0.942052	0.646708
Aph1a	-0.0169689	0.972895	1	-0.56613	0.38737	0.116253	-0.583032	0.564007	0.105609
Aph1b	-0.868407	0.179803	0.916594	0.194425	0.966414	0.83646	-0.673132	0.767094	0.303218
Aph1c	-0.478679	0.605163	1	0.247841	0.985115	0.890179	-0.230338	0.988411	0.796326
Api5	0.318339	0.19776	0.929017	-0.2315	0.66136	0.351861	0.0868317	0.972696	0.742251
Apip	-0.0723178	0.845875	1	0.546811	0.358051	0.0998012	0.474427	0.646021	0.159344
Aplf	0.606088	0.229208	0.950932	0.0504634	1	0.963409	0.656123	0.689471	0.20093
Aplp2	0.766093	0.0363382	0.766204	-1.47415	0.0049285	7.26e-05	-0.708043	0.44786	0.0535217
Apmap	0.349628	0.233881	0.954384	-0.727776	0.124372	0.0138069	-0.37812	0.692904	0.204499
Apoa1	0.0388449	0.883737	1	0.255337	0.647404	0.336632	0.294182	0.743231	0.268395
Apoa2	-0.271538	0.324888	0.968514	0.491888	0.308545	0.074986	0.220351	0.841258	0.424218
Apoa4	0.548747	0.121591	0.906184	-0.813126	0.162772	0.0222856	-0.264373	0.855463	0.457356
Apoa5	0.211609	0.417051	0.987975	0.0302971	0.992545	0.907656	0.241906	0.804422	0.353667
Apob	0.0836183	0.792106	1	-0.21632	0.773752	0.495454	-0.132702	0.952196	0.675803
Apobec1	0.142021	0.660186	1	-0.125814	0.902978	0.711889	0.0162038	1	0.958338
Apobec3	-0.707876	0.234413	0.954824	0.318192	0.861261	0.636572	-0.389254	0.909831	0.558919
Apobr	-0.0656159	0.918068	1	-0.505323	0.619649	0.306912	-0.570556	0.734269	0.251864
Apoc1	-0.73317	0.0206079	0.694497	0.966629	0.0481236	0.00235886	0.233459	0.856729	0.458831
Apoc2	-0.4346	0.178237	0.916594	0.699576	0.193227	0.0304266	0.264972	0.835536	0.410804
Apoc3	-0.2774	0.398569	0.98708	0.55955	0.336125	0.0891954	0.282148	0.824545	0.390562
Apoc4	-0.271462	0.42778	0.993127	0.92161	0.0896317	0.00744554	0.650145	0.460885	0.0580105
Apod	0.3975	0.718672	1	0.104558	1	0.937195	0.501191	0.916241	0.572404
Apoe	0.125226	0.684123	1	-0.333218	0.59245	0.279435	-0.207993	0.882985	0.499313
Apof	-0.305547	0.264863	0.957423	-0.0188209	1	0.945487	-0.324367	0.721897	0.236683
Apoh	-0.0363934	0.905742	1	0.00123446	1	0.997012	-0.0351588	1	0.908901
Apol11b	-0.0538931	0.972023	1	-1.8988	0.273186	0.059459	-1.94971	0.45107	0.0543618
Apol7a	-0.227605	0.399079	0.98708	-0.132247	0.856486	0.626699	-0.359845	0.67175	0.183728
Apol7e	-0.718135	0.449309	0.998047	0.0492661	1	1	-0.666039	0.908513	0.555304
Apol9a	-0.483284	0.223884	0.947051	-0.0237887	1	0.956377	-0.507053	0.689929	0.20183
Apol9b	-0.567433	0.1042	0.890036	0.279165	0.718153	0.425192	-0.288262	0.833623	0.407974
Apold1	-0.745782	0.405473	0.98708	0.947903	0.583919	0.270692	0.201782	1	0.889087
Apom	0.150809	0.714719	1	-1.13554	0.0842927	0.00641339	-0.984712	0.285626	0.0178206
Apon	-0.0705456	0.797466	1	-0.239009	0.688855	0.38466	-0.309552	0.738408	0.260194
Apoo	0.0338662	0.933515	1	0.341772	0.633335	0.321338	0.375563	0.743985	0.268966
Apool	-0.301516	0.365666	0.976457	0.394936	0.537797	0.22568	0.0934102	0.986295	0.786798
Apoo-ps	0.138019	0.871838	1	-0.582858	0.676263	0.367249	-0.444247	0.902733	0.542909
App	0.151817	0.629605	1	-1.0001	0.0379107	0.00158692	-0.848249	0.197612	0.00752903
Appbp2	0.0217724	0.972951	1	-0.431737	0.549457	0.236047	-0.409836	0.739196	0.263557
Appbp2os	-0.438742	0.632331	1	0.465417	0.859546	0.632331	0.0267172	1	1
Appl1	0.260777	0.465023	0.999448	0.212739	0.811057	0.551427	0.473438	0.667034	0.176859
Appl2	-0.414827	0.123558	0.906184	0.338956	0.520369	0.211804	-0.0758637	0.986295	0.785183
Aprt	0.138978	0.691147	1	0.533354	0.375654	0.109311	0.672283	0.426139	0.0461198
Aptx	-0.0211891	0.9606	1	0.368553	0.522941	0.213834	0.347312	0.735707	0.253125
Aqp1	0.158599	0.704963	1	-0.571448	0.460794	0.165269	-0.412812	0.77604	0.314229
Aqp11	-0.0334269	0.941254	1	0.0700052	0.972817	0.855294	0.0365669	1	0.969011
Aqp4	0.465348	0.430475	0.994308	0.24549	0.896508	0.700997	0.710112	0.725516	0.240545
Aqp7	-1.12311	0.558413	1	3.15733	0.025283	0.00080243	2.02925	0.266956	0.0148334
Aqp8	-1.12487	0.0336327	0.757116	-0.794898	0.421697	0.139112	-1.91951	0.0449018	0.000437842
Aqp9	0.0610528	0.81417	1	-0.0189244	1	0.94236	0.0421281	1	0.87204
Aqr	0.174822	0.616997	1	-0.850192	0.1123	0.0115531	-0.675224	0.443647	0.0520892
Ar	1.11995	0.125949	0.906886	-0.551988	0.747504	0.459516	0.566641	0.885072	0.50294
Araf	0.125907	0.638083	1	-0.203566	0.732091	0.441784	-0.0776532	0.981133	0.768674
Arap1	0.48205	0.0825839	0.876887	-0.489272	0.315394	0.0779593	-0.00722291	1	0.984908
Arap2	0.590958	0.0415369	0.79992	-0.262676	0.670959	0.361776	0.328232	0.738656	0.262944
Arap3	-0.0497624	0.90554	1	0.88756	0.0667268	0.00417766	0.837659	0.194249	0.00729011
Arcn1	0.631216	0.124298	0.906184	-1.4513	0.0196411	0.000525391	-0.820043	0.430527	0.0480888
Arel1	0.144973	0.601857	1	0.0185425	1	0.959539	0.163503	0.908847	0.557048
Arf1	0.0569643	0.859808	1	-0.570173	0.308889	0.07519	-0.513201	0.570771	0.109336
Arf2	-0.00978112	0.980491	1	-0.853116	0.161564	0.0219847	-0.862655	0.327539	0.0239626
Arf3	0.52007	0.16706	0.912117	-1.05885	0.0758335	0.00523623	-0.538743	0.639777	0.154995
Arf4	-0.140834	0.644949	1	-0.087863	0.934496	0.774851	-0.22869	0.85443	0.453901
Arf5	-0.340002	0.29325	0.959752	0.884594	0.0821649	0.00619201	0.544578	0.533292	0.0907477
Arf6	-0.0711567	0.786584	1	-0.0218089	1	0.939589	-0.0929613	0.967757	0.723854
Arfgap1	-0.0168612	0.965415	1	0.0144486	1	0.965294	-0.00241192	1	1
Arfgap2	0.33905	0.251049	0.957423	-0.632835	0.197926	0.032153	-0.293773	0.782221	0.320138
Arfgap3	0.65308	0.103736	0.890036	-0.465433	0.569979	0.256449	0.187533	0.949374	0.669476
Arfgef1	0.341603	0.21206	0.938644	-0.530756	0.257824	0.0535332	-0.189144	0.879705	0.493544
Arfgef2	0.563845	0.0371704	0.771984	-0.78594	0.0655125	0.00399112	-0.222076	0.843914	0.427448
Arfip1	0.365591	0.253123	0.957423	-0.496944	0.389188	0.117218	-0.131336	0.957279	0.694894
Arfip2	-0.751671	0.0283698	0.732766	1.06527	0.035668	0.00145694	0.313561	0.798365	0.342503
Arfrp1	-0.0754132	0.790297	1	0.0571248	0.974357	0.857765	-0.0182858	1	0.95478
Arg1	-0.140083	0.620217	1	-0.525225	0.283462	0.0638591	-0.665307	0.297944	0.0190982
Arglu1	0.204417	0.488751	1	0.0990977	0.915096	0.737165	0.303504	0.767094	0.303109
Arhgap1	-0.351299	0.279115	0.957423	0.161394	0.86859	0.646858	-0.18984	0.925921	0.594231
Arhgap10	-0.5376	0.369146	0.977537	-0.769296	0.568247	0.252983	-1.30484	0.439377	0.0509996
Arhgap11a	1.01845	0.20384	0.932028	-1.14305	0.440877	0.151273	-0.124307	1	1
Arhgap12	-0.0145291	0.984495	1	0.189999	0.773832	0.495659	0.175449	0.894823	0.526151
Arhgap15	1.06847	0.174716	0.916594	-0.46308	0.840926	0.600058	0.603394	0.924777	0.592828
Arhgap17	-0.468737	0.124356	0.906184	0.324494	0.60698	0.293704	-0.144208	0.940075	0.643074
Arhgap18	-0.117016	0.750699	1	-0.267828	0.759577	0.475999	-0.384731	0.765678	0.298977
Arhgap19	0.331468	0.485712	1	-0.257587	0.824312	0.572287	0.0738385	1	0.885217
Arhgap21	0.54018	0.0829397	0.876887	-0.610817	0.2526	0.0514988	-0.0706314	0.996897	0.836996
Arhgap23	0.751415	0.0696029	0.865481	-1.25979	0.0579246	0.00322036	-0.508211	0.735775	0.25384
Arhgap24	0.108764	0.784754	1	-0.550172	0.420454	0.138125	-0.441271	0.739196	0.26448
Arhgap25	-0.0605898	0.967511	1	-0.639916	0.567374	0.251651	-0.700045	0.712677	0.227477
Arhgap26	-0.417742	0.196596	0.927145	0.339021	0.62459	0.311663	-0.0786992	0.996589	0.833532
Arhgap27	0.566356	0.475986	0.999448	0.321726	0.865919	0.642303	0.886328	0.702173	0.215393
Arhgap28	0.550402	0.797841	1	0.261418	0.967649	0.838131	0.807227	0.936634	0.629375
Arhgap29	0.079769	0.787237	1	-0.0812042	0.93937	0.784745	-0.0014353	1	1
Arhgap30	-0.00597159	1	1	-0.357935	0.646739	0.335818	-0.363802	0.81231	0.368883
Arhgap31	0.0270378	1	1	-0.405139	0.682945	0.377368	-0.377848	0.855345	0.455546
Arhgap32	0.826037	0.0129898	0.643258	-0.916503	0.0847828	0.00652176	-0.0904424	0.996589	0.834992
Arhgap35	0.522933	0.103494	0.890036	-0.993251	0.046974	0.00227195	-0.470277	0.635038	0.152268
Arhgap39	0.744271	0.244544	0.957423	0.132323	0.9762	0.862432	0.87534	0.640174	0.155323
Arhgap4	-0.481918	0.470257	0.999448	-0.0610005	1	0.939907	-0.542636	0.839828	0.420923
Arhgap42	0.0869889	0.739068	1	0.0199347	1	0.939759	0.106919	0.952786	0.678523
Arhgap44	0.921562	0.589162	1	0.912978	0.699617	0.401478	1.82446	0.630734	0.148837
Arhgap45	-0.445476	0.350872	0.97167	0.743741	0.368804	0.105054	0.298217	0.889547	0.517142
Arhgap5	0.252118	0.56966	1	0.846257	0.257507	0.0534306	1.09833	0.251834	0.0127242
Arhgap6	-0.232272	0.613306	1	-0.410181	0.698808	0.400531	-0.642069	0.655673	0.168432
Arhgap9	-0.421484	0.496115	1	-0.317953	0.840008	0.598548	-0.738476	0.724107	0.238991
Arhgdia	0.0990573	0.799879	1	-0.891301	0.155844	0.0203368	-0.792164	0.393813	0.0391194
Arhgdib	-0.609811	0.162882	0.912117	-0.410976	0.677463	0.369196	-1.02047	0.31665	0.0218787
Arhgef1	0.216047	0.48936	1	-0.179635	0.821517	0.568769	0.0364084	1	0.913648
Arhgef10	0.340688	0.603782	1	0.00162941	1	1	0.341824	0.943169	0.654314
Arhgef10l	0.3655	0.175166	0.916594	0.164232	0.802507	0.540613	0.529691	0.431344	0.0487725
Arhgef11	0.577037	0.128437	0.907571	-1.13132	0.0617102	0.00361137	-0.554095	0.659733	0.172128
Arhgef12	0.506483	0.0973083	0.886767	-0.815742	0.0924209	0.00797792	-0.309247	0.780341	0.318484
Arhgef15	0.0898319	0.843858	1	0.114735	0.937611	0.780693	0.204508	0.931969	0.607878
Arhgef16	1.21535	0.0426803	0.800519	-1.51867	0.129361	0.0148047	-0.302723	0.976733	0.752537
Arhgef17	-0.837903	0.249376	0.957423	0.908242	0.460481	0.165057	0.0703262	1	1
Arhgef18	0.031344	0.941355	1	0.065741	0.963172	0.829754	0.097068	0.983859	0.774689
Arhgef19	0.242766	0.359428	0.9745	-0.439021	0.349777	0.0958716	-0.196246	0.859599	0.462434
Arhgef2	-0.40481	0.305479	0.962066	0.23573	0.817879	0.562567	-0.169019	0.953623	0.684383
Arhgef25	-0.576135	0.391468	0.98614	-0.440658	0.801085	0.53896	-1.01543	0.581007	0.114034
Arhgef26	1.49e-05	1	1	0.160573	0.820486	0.56708	0.160568	0.919537	0.578832
Arhgef28	-0.581439	1	1	1.70709	0.487805	0.185783	1.12026	0.822786	0.385512
Arhgef3	-0.532751	0.05106	0.828611	-0.0138601	1	0.965191	-0.546542	0.429634	0.0479079
Arhgef37	0.721277	0.139377	0.912117	-0.0235351	1	1	0.697038	0.645883	0.158432
Arhgef40	0.292518	0.407981	0.98708	-0.342105	0.638021	0.326944	-0.0495752	1	0.905134
Arhgef5	0.34609	0.207593	0.935585	-0.00476359	1	1	0.341267	0.706229	0.220773
Arhgef6	-0.358704	0.572109	1	0.158894	0.959075	0.822403	-0.199595	0.994739	0.8266
Arhgef7	-0.0401671	0.90288	1	-0.15562	0.850337	0.614134	-0.195765	0.891021	0.520041
Arhgef9	-0.103143	0.877446	1	-0.329074	0.815372	0.558886	-0.431934	0.844219	0.42803
Arid1a	-0.125918	0.642749	1	-0.427918	0.378174	0.111093	-0.553806	0.398086	0.0402058
Arid1b	0.536448	0.0544532	0.836043	-0.750701	0.0900567	0.00752374	-0.214224	0.866805	0.47282
Arid2	0.138589	0.650963	1	0.29895	0.633799	0.322046	0.437493	0.633163	0.149826
Arid3a	1.76426	0.00156455	0.316178	-0.224828	0.888428	0.683727	1.5376	0.189763	0.00684402
Arid3b	-0.421342	0.431039	0.994308	-0.35746	0.855943	0.625497	-0.777903	0.689452	0.198728
Arid4a	-0.366377	0.178497	0.916594	0.348185	0.503969	0.198434	-0.0181895	1	0.95591
Arid4b	-0.400045	0.179471	0.916594	0.624301	0.207263	0.0354379	0.224249	0.850555	0.447614
Arid5a	0.324751	0.746104	1	-0.0897761	1	1	0.234626	0.986536	0.788689
Arid5b	-0.246651	0.531556	1	0.936857	0.108605	0.0107045	0.690068	0.47847	0.0641305
Arih1	0.173001	0.49471	1	-0.280853	0.579249	0.265625	-0.107845	0.95211	0.675459
Arih2	0.511076	0.0469354	0.805614	-0.522156	0.227711	0.0422059	-0.0110807	1	0.969678
Arl1	0.486208	0.277414	0.957423	-0.972783	0.194566	0.0311624	-0.486538	0.747333	0.27804
Arl10	0.171951	0.888584	1	0.329269	0.94979	0.8036	0.500107	0.921813	0.583864
Arl13b	0.381421	0.338513	0.969585	0.284516	0.748574	0.460716	0.665787	0.531481	0.0885344
Arl14ep	-0.07617	0.80333	1	0.0272593	1	0.932596	-0.0489026	1	0.893404
Arl15	0.507071	0.267672	0.957423	-0.57847	0.518003	0.209907	-0.0713713	1	0.916351
Arl16	-0.258025	0.584985	1	0.88298	0.137711	0.0164771	0.624679	0.525631	0.085373
Arl2	-0.236902	0.708976	1	0.491991	0.637083	0.325937	0.254919	0.934885	0.621226
Arl2bp	0.260776	0.517441	1	0.262614	0.77165	0.491025	0.523179	0.634511	0.15109
Arl3	-0.214427	0.520587	1	-0.178574	0.843742	0.605052	-0.392949	0.728769	0.243204
Arl4a	0.111947	0.707188	1	0.0313267	0.997255	0.918629	0.143269	0.937246	0.630861
Arl4c	0.0133088	1	1	-0.626984	0.563873	0.248916	-0.613101	0.77409	0.311818
Arl4d	0.16914	0.766783	1	0.107746	0.970864	0.850052	0.276869	0.934997	0.622939
Arl5a	0.305211	0.326575	0.969585	0.0271763	1	0.933105	0.33238	0.755836	0.286339
Arl5b	1.12554	0.0542	0.836043	-1.41217	0.138844	0.0166528	-0.286113	0.9789	0.761524
Arl6	-0.738864	0.190249	0.921009	0.402125	0.798286	0.534711	-0.33644	0.90561	0.547085
Arl6ip1	0.0236752	0.93176	1	-0.035208	0.986523	0.89409	-0.0115324	1	0.968864
Arl6ip4	0.141676	0.603493	1	0.255014	0.658486	0.348491	0.396678	0.622771	0.145112
Arl6ip5	-0.191322	0.499058	1	-0.218866	0.746738	0.458559	-0.410144	0.646021	0.159593
Arl6ip6	0.0648243	0.898564	1	-0.448461	0.572447	0.2593	-0.383476	0.804422	0.354054
Arl8a	0.259838	0.542292	1	-0.411785	0.609211	0.296097	-0.151901	0.967733	0.723701
Arl8b	0.288864	0.388964	0.985901	-0.810481	0.133095	0.01554	-0.521539	0.594755	0.124825
Armc1	-0.0966307	0.727768	1	-0.12311	0.872536	0.654276	-0.21973	0.838622	0.419912
Armc10	0.00208325	1	1	0.154584	0.909316	0.723403	0.156627	0.960733	0.702421
Armc2	-0.199262	1	1	3.05406	0.100523	0.0093755	2.83827	0.271546	0.0162085
Armc3	-3.93787	0.08722	0.883448	5.96937	0.00419429	5.65e-05	2.03173	0.359953	0.0305674
Armc5	-0.156496	0.69689	1	0.105294	0.963288	0.830137	-0.0511885	1	0.899741
Armc6	0.121047	0.930175	1	-0.146149	1	0.928077	-0.0251028	1	1
Armc7	0.195858	0.815413	1	0.0865061	0.984146	0.884965	0.282099	0.953623	0.684049
Armc8	0.165977	0.569078	1	-0.201365	0.771908	0.491316	-0.0353826	1	0.919605
Armc9	-0.0927928	0.841017	1	0.0179805	1	1	-0.0747632	1	0.943525
Armcx1	-0.221686	0.835877	1	0.628542	0.627491	0.315379	0.406423	0.887955	0.512677
Armcx2	-0.0461837	1	1	-0.0275242	1	1	-0.0736032	1	1
Armcx3	-0.556157	0.164278	0.912117	0.118099	0.961259	0.826438	-0.43786	0.763441	0.294567
Armcx4	0.615292	0.308567	0.962801	-0.043391	1	1	0.570995	0.830734	0.399426
Armcx5	0.342983	0.513228	1	-0.486057	0.645143	0.334652	-0.142968	1	0.892368
Armh3	0.287619	0.500347	1	-0.544564	0.480217	0.180065	-0.256822	0.905829	0.54795
Armt1	0.147902	0.625964	1	-0.515926	0.327287	0.0846871	-0.367923	0.711483	0.226788
Arnt	0.252149	0.336712	0.969585	-0.301834	0.561949	0.247539	-0.0496825	1	0.856676
Arpc1a	-0.233929	0.361591	0.975337	0.261154	0.627776	0.315796	0.0272236	1	0.924271
Arpc1b	-0.280907	0.325421	0.968526	-0.562914	0.254695	0.0523575	-0.843706	0.131124	0.00326159
Arpc2	0.0522202	0.874896	1	-0.484718	0.420772	0.138554	-0.432487	0.675927	0.186769
Arpc3	-0.589577	0.0478955	0.809209	0.540049	0.295043	0.0693241	-0.0495245	1	0.870804
Arpc4	-0.166571	0.655848	1	-0.440033	0.550022	0.236559	-0.606551	0.558331	0.102766
Arpc5	-0.324994	0.222175	0.94511	-0.0504571	0.974969	0.859899	-0.375423	0.650048	0.162465
Arpc5l	-0.0188512	0.958651	1	0.199089	0.789961	0.524017	0.180225	0.91543	0.568261
Arpin	-0.365404	0.338583	0.969585	0.063047	0.987181	0.895689	-0.302248	0.840027	0.422757
Arpp19	0.0145557	0.962668	1	0.785927	0.0899149	0.00748857	0.800467	0.184543	0.00652608
Arrb1	-0.13648	0.736403	1	-0.43631	0.544816	0.232054	-0.572603	0.589055	0.11971
Arrb2	-0.670535	0.0364269	0.766353	0.572451	0.304414	0.0731793	-0.0980646	0.980906	0.766683
Arrdc1	-0.494774	0.412827	0.98708	0.444669	0.740618	0.451481	-0.0500182	1	1
Arrdc2	-0.226294	0.692783	1	1.98141	0.0173797	0.000433487	1.75487	0.0936919	0.00167307
Arrdc3	-0.42033	0.372211	0.978974	-0.18966	0.89055	0.688128	-0.609972	0.686593	0.196858
Arrdc4	0.542327	0.0609931	0.847196	-0.860404	0.0603646	0.00345639	-0.31804	0.756776	0.287812
Arrdc5	-3.26442	0.289867	0.958633	4.92959	0.0880573	0.00713651	1.66227	0.689471	0.200716
Arsa	0.0881258	0.863257	1	0.823516	0.236565	0.0453778	0.911401	0.344207	0.0273283
Arsb	0.312243	0.399215	0.98708	-1.0269	0.0843628	0.00646058	-0.714522	0.462505	0.0587494
Arsg	0.504438	0.145596	0.912117	-0.30908	0.686593	0.38122	0.195282	0.922265	0.585315
Arsk	-0.661444	0.147342	0.912117	0.686025	0.412712	0.133195	0.0245995	1	1
Art2a	-0.711217	0.393382	0.98708	-0.40829	0.878513	0.665998	-1.11706	0.655519	0.167514
Art3	-0.490845	0.400208	0.98708	0.81568	0.433964	0.147206	0.324621	0.908513	0.555161
Art4	-0.598832	0.15865	0.912117	-0.0930375	1	0.942896	-0.691425	0.593875	0.124027
Arv1	0.22122	1	1	0.478265	0.852674	0.618287	0.697352	0.862724	0.467413
Arvcf	-0.291989	0.49263	1	0.598189	0.416383	0.135764	0.306145	0.846339	0.439483
As3mt	0.18925	0.481174	1	-0.62327	0.154026	0.0199324	-0.433994	0.566762	0.106821
Asah1	-0.0801659	0.789586	1	-0.728409	0.121551	0.013243	-0.80851	0.182639	0.00635116
Asah2	-0.12733	0.669029	1	-0.338884	0.587015	0.273921	-0.466124	0.603652	0.133218
Asap1	0.272116	0.414235	0.98708	-0.521122	0.39737	0.122451	-0.248944	0.869115	0.477222
Asap2	0.411807	0.41719	0.987975	-1.11606	0.189175	0.0292953	-0.703975	0.664087	0.174856
Asap3	-0.108034	0.823299	1	0.352987	0.67827	0.370685	0.244887	0.889428	0.516334
Asb1	0.385009	0.367743	0.97747	-0.120769	0.955897	0.815885	0.264106	0.901237	0.538774
Asb13	0.167164	0.528506	1	-0.223463	0.690749	0.388072	-0.0562944	0.995198	0.829715
Asb14	-0.930424	0.274647	0.957423	1.20887	0.442239	0.152338	0.277904	1	0.859559
Asb2	-0.2064	0.867484	1	-1.73289	0.389325	0.11734	-1.93301	0.475892	0.0633055
Asb3	0.0697987	0.936008	1	-0.381901	0.720759	0.4283	-0.311958	0.881306	0.497101
Asb6	0.358432	0.440891	0.996223	-0.36729	0.731136	0.440891	-0.00885968	1	1
Asb7	-0.132002	0.711187	1	0.0721163	0.975772	0.861561	-0.0598703	1	0.904052
Asb8	-0.30899	0.269669	0.957423	0.104662	0.911827	0.72784	-0.204293	0.869229	0.477347
Ascc1	-0.168667	0.608507	1	-0.123519	0.90025	0.70835	-0.29213	0.809176	0.365861
Ascc2	0.191737	0.521148	1	-0.049946	0.981434	0.877132	0.141763	0.93903	0.637764
Ascc3	0.21597	0.470015	0.999448	-0.283127	0.657986	0.34783	-0.0671482	0.996589	0.834584
Asf1a	0.178079	0.634561	1	-0.254584	0.751377	0.465321	-0.0764867	0.998006	0.843551
Asgr1	-0.213469	0.411747	0.98708	0.182702	0.764574	0.482523	-0.0307666	1	0.906235
Asgr2	-0.170175	0.49703	1	-0.028952	0.993511	0.910708	-0.199123	0.844062	0.427764
Ash1l	0.318196	0.293544	0.959752	-0.293211	0.652108	0.341327	0.0249803	1	0.939387
Ash2l	0.216385	0.444196	0.996343	-0.530133	0.269193	0.0576648	-0.313709	0.743985	0.270081
Asic1	-0.246409	0.67638	1	0.0444785	1	1	-0.20174	0.968458	0.725223
Asic5	0.632874	0.134137	0.907571	0.33378	0.698293	0.400005	0.966015	0.324562	0.0230919
Asl	-0.0568013	0.865274	1	-0.448599	0.481705	0.180898	-0.505398	0.60256	0.1319
Asns	0.0232461	1	1	2.84174	0.00311707	3.53e-05	2.85761	0.0129633	8.06e-05
Asnsd1	-0.0613257	0.810638	1	-0.465403	0.265394	0.0561027	-0.526693	0.363077	0.0313414
Aspa	0.46549	0.225718	0.947832	-0.43708	0.579151	0.2655	0.0283897	1	0.95774
Aspdh	-0.315141	0.254164	0.957423	0.426324	0.391889	0.118859	0.111178	0.953673	0.686702
Aspg	-0.150942	0.657187	1	0.634214	0.278408	0.0615752	0.483265	0.638218	0.153787
Asph	0.342105	0.215635	0.938644	-0.567531	0.223928	0.0407804	-0.225395	0.845529	0.437425
Aspm	-0.176108	1	1	-0.697148	0.875066	0.661024	-0.868409	0.89896	0.535008
Aspscr1	-0.229956	0.427463	0.992919	0.411065	0.44654	0.155303	0.181103	0.899747	0.536442
Asrgl1	0.230421	0.445807	0.99667	0.155921	0.829316	0.58148	0.386267	0.673547	0.184846
Ass1	-0.219343	0.582054	1	-1.22599	0.0488762	0.0024224	-1.44533	0.0399453	0.000375986
Aste1	-0.990211	0.0598299	0.842066	1.32104	0.0990708	0.00917508	0.330612	0.902733	0.543066
Astn2	-0.509138	0.580167	1	-1.07246	0.644829	0.334023	-1.57589	0.505398	0.0751228
Asxl1	0.256912	0.417171	0.987975	-0.307684	0.647443	0.337037	-0.0507629	1	0.895856
Asxl2	-0.0353755	0.916217	1	0.255524	0.646911	0.336177	0.220116	0.835762	0.41539
Atad1	0.0427607	0.897696	1	-0.216452	0.764574	0.482422	-0.173684	0.919413	0.578688
Atad2	-0.773117	0.175385	0.916594	0.28197	0.871523	0.652684	-0.490724	0.831951	0.404776
Atad2b	0.0800542	0.83534	1	0.0398379	0.994823	0.912904	0.119873	0.974288	0.745973
Atad3a	0.132147	0.654153	1	-0.343533	0.550116	0.23669	-0.211376	0.860542	0.465236
Atad3aos	-1.43274	0.108789	0.895287	1.69673	0.264645	0.0558618	0.263725	0.992825	0.817815
Atad5	0.512425	0.467748	0.999448	0.236445	0.947666	0.79916	0.747711	0.768432	0.306328
Atat1	-0.00693904	1	1	0.260165	0.777535	0.502378	0.253148	0.890177	0.518484
Ate1	-0.197568	0.512261	1	0.154703	0.843513	0.604521	-0.0428598	1	0.900764
Atf1	0.385533	0.176006	0.916594	-0.668561	0.155266	0.0202164	-0.282998	0.793906	0.338535
Atf2	0.215613	0.413028	0.98708	0.0789668	0.932526	0.769644	0.294538	0.743985	0.270343
Atf3	0.755919	0.457337	0.999448	0.216662	0.978586	0.869136	0.970499	0.792909	0.336607
Atf4	0.214916	0.434625	0.994781	0.131418	0.858536	0.630853	0.346317	0.695274	0.207083
Atf5	0.303807	0.249874	0.957423	0.0969144	0.904078	0.71363	0.40072	0.599642	0.129397
Atf6	0.274734	0.287647	0.958633	-0.368562	0.441579	0.151712	-0.0938235	0.96753	0.72272
Atf6b	0.356511	0.284834	0.957423	-0.528868	0.379359	0.111823	-0.172307	0.937408	0.6321
Atf7	-0.103442	0.901711	1	0.644398	0.590466	0.277343	0.54026	0.813909	0.372316
Atf7ip	0.742743	0.010531	0.621859	-0.960342	0.0308585	0.00113555	-0.217543	0.887189	0.510447
Atg10	-1.08888	0.0144578	0.663589	0.73774	0.400243	0.124372	-0.350884	0.86788	0.475131
Atg101	0.0414557	0.886641	1	-0.241951	0.682941	0.376799	-0.200481	0.860384	0.464672
Atg12	-0.0740934	0.786915	1	0.0100911	1	0.982308	-0.0639976	0.994432	0.823756
Atg13	0.724233	0.0533465	0.834715	-0.896339	0.134341	0.0157764	-0.172057	0.953623	0.682799
Atg14	0.331962	0.299895	0.961418	-0.0417673	0.98962	0.901147	0.290117	0.820176	0.379788
Atg16l1	-0.0202149	0.955403	1	0.354191	0.531989	0.221034	0.333938	0.737414	0.256323
Atg16l2	0.454049	0.385177	0.985132	1.03013	0.208945	0.035968	1.48345	0.133	0.00336539
Atg2a	0.345166	0.273147	0.957423	-0.00597998	1	1	0.339147	0.747767	0.278764
Atg2b	0.209754	0.546955	1	-0.136688	0.902978	0.711841	0.0730551	1	0.850459
Atg3	-0.154644	0.661308	1	-0.0657869	0.971853	0.85245	-0.220426	0.897381	0.531604
Atg4a	-0.112949	0.730735	1	0.0522984	0.984744	0.888491	-0.0606329	1	0.884169
Atg4b	-0.00840374	0.982071	1	-0.422131	0.539311	0.227351	-0.430446	0.701343	0.214149
Atg4c	0.669982	0.0367997	0.768904	-0.620648	0.253877	0.0520529	0.0493175	1	0.910517
Atg4d	-0.221294	0.55777	1	0.0378031	0.999066	0.921391	-0.183464	0.937246	0.631079
Atg5	-0.0332113	0.908588	1	-0.112482	0.89199	0.691535	-0.145687	0.931969	0.608154
Atg7	-0.173664	0.551491	1	-0.157779	0.841582	0.600948	-0.331398	0.742581	0.267559
Atg9a	0.344879	0.357059	0.97334	-0.885087	0.144175	0.0177822	-0.54013	0.633842	0.150526
Atic	0.0846233	0.786969	1	-0.652201	0.201543	0.0335197	-0.567509	0.487514	0.0671107
Atl1	-1.94066	0.106496	0.891138	1.77083	0.404246	0.127131	-0.169064	1	0.922201
Atl2	0.150097	0.573836	1	-0.292284	0.58621	0.273016	-0.142185	0.927122	0.595806
Atl3	0.160453	0.52367	1	-0.386634	0.400124	0.124272	-0.226174	0.813533	0.371479
Atm	0.125679	0.711457	1	-0.0142767	1	0.982083	0.111383	0.973244	0.743161
Atmin	0.500782	0.237654	0.95714	-0.386681	0.68185	0.374827	0.114027	0.994432	0.825005
Atn1	0.513435	0.21513	0.938644	-1.10469	0.0965822	0.0087072	-0.591117	0.654966	0.165525
Atoh8	-0.199899	0.611609	1	-0.0530718	0.991271	0.905201	-0.252949	0.894823	0.526314
Atosa	-0.160018	0.598494	1	-0.0142079	1	0.966748	-0.17422	0.914962	0.567883
Atosb	0.411845	0.285962	0.957423	0.0896789	0.965666	0.834896	0.501412	0.690385	0.202396
Atox1	-0.269768	0.393452	0.98708	0.550018	0.313793	0.0773456	0.280235	0.807818	0.363845
Atp10a	-0.462276	1	1	0.878839	0.780553	0.505621	0.414925	0.994432	0.825216
Atp10d	-0.709315	0.297024	0.961418	1.34478	0.184303	0.0278317	0.635105	0.755564	0.285265
Atp11a	0.508124	0.235192	0.954824	-0.377608	0.685186	0.379733	0.130445	0.991484	0.810676
Atp11b	0.537769	0.0458536	0.805614	-0.536221	0.245481	0.0487519	0.00154506	1	1
Atp11c	0.291114	0.339272	0.969585	0.0902914	0.931638	0.767632	0.3814	0.697594	0.211009
Atp13a1	0.145299	0.671874	1	0.0405572	0.991997	0.906653	0.18583	0.921375	0.582853
Atp13a2	-0.0868743	0.832827	1	-0.613108	0.367688	0.104275	-0.699719	0.487514	0.0671714
Atp13a3	0.344978	0.199171	0.929017	-0.130044	0.858177	0.62963	0.214928	0.842576	0.425296
Atp1a1	0.00941375	0.976325	1	-0.728255	0.1318	0.0152573	-0.718833	0.274014	0.0166603
Atp1a2	0.525375	0.367414	0.977357	1.42118	0.0741529	0.00499106	1.94513	0.0330057	0.000283956
Atp1a3	0.139024	1	1	1.4609	0.571106	0.258051	1.5907	0.694822	0.206709
Atp1a4	-0.612034	0.687255	1	2.6115	0.0419216	0.00180331	1.99552	0.270156	0.0152295
Atp1b1	0.0189385	0.958562	1	-0.506336	0.385869	0.115446	-0.487375	0.599951	0.129517
Atp1b2	0.290084	0.761869	1	-0.161919	0.982736	0.882573	0.127769	1	1
Atp1b3	-0.00224107	1	1	-0.336171	0.511126	0.204421	-0.33839	0.690385	0.20246
Atp23	-0.926157	0.15119	0.912117	0.918542	0.467207	0.169837	-0.00754121	1	1
Atp2a1	1.41633	0.230731	0.951214	0.112792	1	1	1.51983	0.716057	0.230731
Atp2a2	0.490055	0.06613	0.855976	-0.675109	0.112077	0.0115139	-0.18505	0.877053	0.489443
Atp2a3	-0.333769	0.640565	1	-0.313005	0.883071	0.673092	-0.646128	0.792332	0.334076
Atp2b1	-0.135394	0.628036	1	0.357641	0.499972	0.195984	0.222241	0.840027	0.42235
Atp2b2	0.168442	0.934923	1	-0.183717	0.978526	0.868186	-0.0152834	1	1
Atp2b4	-0.354489	0.381721	0.9841	0.418941	0.634553	0.323378	0.0644321	1	0.904429
Atp2c1	0.098036	0.717811	1	0.180653	0.782359	0.508417	0.278672	0.767398	0.304218
Atp5a1	0.33299	0.281845	0.957423	-0.831549	0.0900567	0.00752643	-0.498557	0.568856	0.107728
Atp5b	0.117453	0.691345	1	-0.651574	0.185195	0.0281167	-0.534119	0.495616	0.071554
Atp5c1	-0.0435621	0.877993	1	-0.282895	0.629265	0.317499	-0.326455	0.733236	0.248904
Atp5d	-0.137507	0.643187	1	-0.266452	0.675827	0.366838	-0.403931	0.662134	0.173826
Atp5e	0.257223	0.599143	1	0.859198	0.317971	0.0794927	1.11639	0.326965	0.0235038
Atp5g1	-0.507284	0.088182	0.884385	0.268512	0.680525	0.372989	-0.238747	0.844655	0.42935
Atp5g2	-0.319536	0.320697	0.968	-0.128016	0.901806	0.710518	-0.447489	0.659365	0.171753
Atp5g3	0.197497	0.453364	0.998205	-0.0237711	1	0.929242	0.173723	0.887189	0.510482
Atp5h	-0.10234	0.728118	1	0.341123	0.561016	0.24656	0.238782	0.836676	0.417207
Atp5j	-0.384486	0.193283	0.923233	0.589928	0.237969	0.0461418	0.205441	0.875217	0.486267
Atp5j2	-0.289866	0.400922	0.98708	0.939537	0.0842927	0.00642989	0.649657	0.461964	0.0584135
Atp5k	-0.0345938	0.917513	1	0.722411	0.16928	0.0240237	0.687804	0.364486	0.0316365
Atp5l	-0.391156	0.198032	0.929017	0.689731	0.166732	0.0233969	0.298572	0.786362	0.324881
Atp5md	0.00200346	1	1	0.820285	0.21335	0.0374503	0.822263	0.383258	0.0365747
Atp5mpl	-0.272095	0.378145	0.982254	0.703104	0.165179	0.0230539	0.431006	0.649999	0.162367
Atp5o	-0.351607	0.235873	0.956491	0.561455	0.270975	0.0585252	0.209847	0.870098	0.478893
Atp5pb	-0.203979	0.457783	0.999448	0.0304955	0.994748	0.912764	-0.173482	0.895765	0.527797
ATP6	-1.41511	0.000557882	0.197862	1.69133	0.0034853	4.13e-05	0.27621	0.8785	0.491584
Atp6ap1	-0.273983	0.281997	0.957423	0.134187	0.843237	0.603775	-0.139789	0.922541	0.587665
Atp6ap2	0.288473	0.252193	0.957423	-0.125197	0.855542	0.62498	0.163262	0.898648	0.533959
Atp6v0a1	0.487521	0.167734	0.912117	-0.856551	0.135638	0.0160411	-0.368986	0.773435	0.311231
Atp6v0a2	0.540171	0.105594	0.890054	-0.768321	0.170598	0.0243835	-0.228094	0.902733	0.542766
Atp6v0b	-0.324228	0.25612	0.957423	0.724455	0.0985164	0.00900277	0.400194	0.634366	0.15078
Atp6v0c	0.0442391	0.915598	1	-0.691109	0.295043	0.0693171	-0.646818	0.531481	0.0888656
Atp6v0c-ps2	-0.479709	0.497046	1	0.884169	0.47419	0.175218	0.403932	0.908015	0.553409
Atp6v0d1	-0.30453	0.287803	0.958633	-0.0259384	1	0.935035	-0.330454	0.733794	0.250351
Atp6v0d2	-0.622686	0.0579571	0.841043	-0.711488	0.202791	0.0338859	-1.33406	0.0121109	7.35e-05
Atp6v0e	-0.636978	0.0808017	0.874937	0.193683	0.844336	0.605664	-0.443243	0.707742	0.223289
Atp6v0e2	-0.980414	0.444765	0.996479	1.62575	0.406742	0.128758	0.643424	0.908015	0.55333
Atp6v1a	0.302029	0.293166	0.959752	-0.30934	0.592072	0.279085	-0.00731246	1	0.988479
Atp6v1b2	0.00527386	1	1	-0.877392	0.0985164	0.0090115	-0.871985	0.226092	0.0101179
Atp6v1c1	0.130626	0.664417	1	-0.165969	0.822626	0.570594	-0.0353407	1	0.909133
Atp6v1d	-0.00618569	0.987554	1	-0.0865548	0.923236	0.75288	-0.0927358	0.970769	0.73306
Atp6v1e1	0.20973	0.521438	1	-0.458995	0.452126	0.15961	-0.249258	0.850045	0.446182
Atp6v1e2	-3.2724	0.269386	0.957423	4.92561	0.0567524	0.00308544	1.65035	0.625787	0.146267
Atp6v1f	-0.347769	0.2073	0.935585	0.43117	0.387031	0.116009	0.0833964	0.980906	0.76752
Atp6v1g1	-0.341031	0.251316	0.957423	0.621453	0.211495	0.0369563	0.280403	0.798365	0.342419
Atp6v1g2	-0.0900817	1	1	-0.72332	0.639637	0.328401	-0.811662	0.768832	0.306766
Atp6v1h	0.104849	0.709326	1	0.0985735	0.911552	0.726246	0.203409	0.860041	0.463223
Atp7a	-0.255093	0.54374	1	0.341887	0.67827	0.370632	0.0867607	1	0.858177
Atp7b	0.469456	0.185795	0.919762	-1.24399	0.0278648	0.000934727	-0.774216	0.429634	0.0475709
ATP8	-0.228197	0.706613	1	1.06276	0.244393	0.0483238	0.834367	0.587222	0.1185
Atp8a1	-1.06457	0.0120465	0.631165	0.492261	0.603617	0.290785	-0.571958	0.674719	0.18557
Atp8b1	0.307434	0.372286	0.978985	-0.405063	0.551097	0.237659	-0.0976164	0.986295	0.785678
Atp8b2	0.46992	0.40445	0.98708	-0.124562	0.977016	0.86446	0.344936	0.898706	0.534143
Atp8b3	-3.24017	0.0131497	0.64499	5.2846	0.00013245	4.12e-07	2.04322	0.166709	0.00517048
Atp8b5	-0.338103	0.741853	1	0.482751	0.858536	0.630898	0.144375	1	1
Atp9a	0.556932	0.0928614	0.886411	-0.731847	0.179369	0.0264411	-0.1749	0.931782	0.607154
Atp9b	0.283915	0.289611	0.958633	-0.0973221	0.917961	0.742564	0.186564	0.888472	0.514616
Atpaf1	0.679127	0.308991	0.962821	-1.0662	0.357115	0.0994512	-0.3868	0.922905	0.588907
Atpaf2	0.380643	0.24942	0.957423	-0.368685	0.583074	0.269828	0.0119532	1	1
Atpif1	-0.591877	0.0456115	0.805614	0.481487	0.366289	0.103621	-0.110383	0.961686	0.707707
Atpsckmt	0.19976	0.620282	1	0.137348	0.917402	0.740978	0.336973	0.831145	0.401138
Atr	0.117689	0.799954	1	0.323754	0.73676	0.447372	0.441299	0.768189	0.30524
Atraid	-0.511774	0.036636	0.767802	0.30233	0.537728	0.22544	-0.209427	0.828091	0.39399
Atrip	0.318395	0.526176	1	-0.217048	0.891139	0.689746	0.101278	1	0.87526
Atrn	0.462954	0.117244	0.901279	0.159705	0.836165	0.591639	0.622616	0.379291	0.0355924
Atrnl1	0.481491	0.18621	0.919762	-0.587854	0.369996	0.105767	-0.106349	0.980992	0.768013
Atrx	-0.0249273	0.950645	1	0.636632	0.34369	0.0928054	0.61169	0.565938	0.106379
Atxn1	0.0598599	0.887523	1	0.0358486	1	0.94508	0.0956838	0.987074	0.791583
Atxn10	0.103252	0.735749	1	-0.232726	0.732091	0.441744	-0.129467	0.949374	0.66917
Atxn1l	0.228477	0.450065	0.998205	-0.462099	0.399378	0.123798	-0.233576	0.853582	0.45271
Atxn2	0.0657025	0.818236	1	-0.244048	0.692891	0.390478	-0.178336	0.89763	0.531816
Atxn2l	0.0451917	0.905553	1	0.389387	0.614678	0.301784	0.434548	0.734269	0.251558
Atxn3	0.0928949	0.759124	1	0.267572	0.685348	0.379885	0.360418	0.730066	0.246261
Atxn7	0.116838	0.686199	1	0.11663	0.890872	0.688767	0.233447	0.839828	0.421294
Atxn7l1	0.099498	0.832013	1	-0.249313	0.819562	0.565316	-0.149752	0.981133	0.768604
Atxn7l2	-0.199747	1	1	1.19256	0.495162	0.191557	0.989322	0.804422	0.355737
Atxn7l3	0.486058	0.172598	0.916566	-0.620666	0.318633	0.0802023	-0.134576	0.961912	0.708413
Atxn7l3b	-0.151039	0.618285	1	0.514629	0.335411	0.088726	0.363584	0.71439	0.229372
AU021092	-0.0727274	0.929139	1	-0.672401	0.6487	0.338044	-0.744019	0.738656	0.262345
AU022252	0.412093	0.156979	0.912117	-0.0384335	0.989752	0.901926	0.373597	0.689655	0.201332
AU040320	0.35594	0.238332	0.957212	-0.937986	0.0438744	0.00198881	-0.581913	0.481804	0.0651791
AU041133	0.0174159	1	1	0.796596	0.496569	0.192783	0.813132	0.646021	0.159409
Auh	-0.0378714	0.892556	1	0.238616	0.672793	0.363234	0.200732	0.850609	0.448169
Aup1	-0.303775	0.258225	0.957423	0.298612	0.58037	0.266437	-0.00516321	1	0.98659
Aurka	-0.0314162	1	1	-0.509842	0.704257	0.407321	-0.540757	0.814788	0.37366
Aurkaip1	-0.273693	0.340866	0.969585	0.606572	0.205543	0.0347675	0.332875	0.730066	0.246005
Auts2	-0.435166	0.649814	1	0.145196	1	1	-0.289236	0.978005	0.75662
AV039307	-1.51108	0.329721	0.969585	1.56328	0.561949	0.247514	0.052641	1	1
Aven	0.472291	0.163248	0.912117	-0.630395	0.283462	0.0638465	-0.158089	0.943831	0.656833
Avl9	0.0627969	0.852893	1	-0.0477445	0.992636	0.907955	0.0150494	1	0.979674
Avpi1	-0.436908	0.0913729	0.886411	0.686766	0.0885433	0.00725912	0.249843	0.787457	0.327153
Avpr1a	-0.151952	0.647313	1	-0.31348	0.658486	0.348355	-0.465413	0.651178	0.163204
AW011738	0.230333	0.82599	1	-0.460768	0.867777	0.645842	-0.229912	1	0.892176
AW112010	-0.761179	0.0194074	0.686061	0.313381	0.648336	0.337761	-0.447779	0.654966	0.166346
AW124847	-0.798327	0.263287	0.957423	0.615714	0.705651	0.409837	-0.182321	1	0.874973
AW146154	-0.00502466	1	1	0.464464	0.687129	0.381902	0.459242	0.822508	0.3837
AW209491	-0.0656557	0.867012	1	-0.0447351	0.990356	0.903005	-0.110375	0.98091	0.767776
AW554918	0.130054	0.925383	1	0.435308	0.70974	0.414442	0.564808	0.75579	0.286038
Awat2	0.214814	0.873113	1	0.164891	1	1	0.378646	0.972692	0.742106
Axdnd1	-1.85122	0.432936	0.994491	3.91538	0.0502121	0.00253877	2.05769	0.46778	0.0601972
Axin1	0.440914	0.231279	0.951214	-1.06789	0.0647539	0.00392774	-0.626881	0.547842	0.0959277
Axin2	0.437361	0.293923	0.959752	0.147055	0.909982	0.724262	0.584247	0.639763	0.154945
Axl	-0.245344	0.49284	1	-1.08874	0.0589896	0.00332186	-1.33381	0.0338685	0.000296276
AY074887	0.607572	0.448059	0.997597	0.112222	0.985088	0.88999	0.718765	0.792681	0.336043
Azgp1	-0.300637	0.257066	0.957423	0.538258	0.229049	0.042801	0.237621	0.812992	0.370143
Azi2	0.214985	0.430778	0.994308	0.00398668	1	0.993681	0.218959	0.840027	0.422742
Azin1	0.352722	0.249352	0.957423	-0.597027	0.25472	0.0524282	-0.244295	0.845224	0.431526
Azin2	-1.2049	0.229979	0.951214	2.15893	0.181038	0.0268914	0.953135	0.77211	0.310246
B130006D01Rik	-0.0437439	1	1	-0.118808	1	1	-0.161699	1	1
B130024G19Rik	-1.46212	0.0186296	0.68492	1.31741	0.206693	0.0352658	-0.144482	1	0.891474
B130034C11Rik	-0.221939	0.843032	1	0.565616	0.829776	0.582319	0.3426	1	0.85499
B130055M24Rik	-0.675948	0.13426	0.907571	0.703826	0.390188	0.117829	0.0278934	1	0.943369
B230206H07Rik	-0.0214829	1	1	0.432089	0.886815	0.679778	0.408833	0.995198	0.829215
B230208H11Rik	0.361228	0.698599	1	0.502581	0.80331	0.541901	0.862522	0.730066	0.24575
B230217O12Rik	-0.105373	0.892115	1	0.49511	0.723418	0.431164	0.389439	0.916013	0.570951
B230219D22Rik	0.343482	0.215439	0.938644	0.00530488	1	0.982045	0.348728	0.695274	0.208453
B230303O12Rik	-0.464449	1	1	2.55059	0.0231085	0.000684968	2.0808	0.183093	0.00644636
B230317F23Rik	-0.801691	0.317424	0.967536	1.36185	0.252529	0.0514092	0.559644	0.833865	0.408613
B230319C09Rik	-0.738816	0.798976	1	-0.651046	0.911212	0.725834	-1.37764	0.813533	0.371047
B230325K18Rik	-0.470434	0.599768	1	0.521764	0.787803	0.520399	0.0513296	1	1
B230398E01Rik	-0.988871	0.443862	0.996343	1.61564	0.405312	0.127847	0.624876	0.908015	0.552266
B2m	-0.459185	0.087403	0.883448	0.0359818	0.986467	0.893497	-0.423202	0.582518	0.115108
B330016D10Rik	0.623747	0.25032	0.957423	-0.613826	0.565472	0.25032	0.00986582	1	1
B3galnt1	0.0499754	1	1	-0.492713	0.800438	0.538052	-0.441568	0.934843	0.617673
B3galnt2	0.438405	0.19854	0.929017	-0.790654	0.169373	0.0240615	-0.352141	0.793116	0.337074
B3galt1	0.730928	0.0464915	0.805614	0.256665	0.764097	0.481649	0.987383	0.201938	0.00792745
B3galt6	-0.841801	0.338562	0.969585	0.965723	0.554753	0.240265	0.123839	1	0.910671
B3gat2	-1.38347	0.134237	0.907571	1.08246	0.581557	0.268075	-0.299948	1	0.887766
B3gat3	-0.0128613	0.961539	1	0.103379	0.892905	0.692724	0.0905127	0.973915	0.745253
B3glct	-0.677363	0.175148	0.916594	0.169687	0.93292	0.770891	-0.507181	0.766124	0.300696
B3gnt2	0.0132301	0.982893	1	-0.223979	0.77062	0.490162	-0.210713	0.889428	0.516437
B3gnt3	0.950943	0.203339	0.932028	-0.940516	0.509926	0.203339	0.0102518	1	1
B3gnt5	0.205167	0.878692	1	0.0193521	1	1	0.223868	1	1
B3gnt8	-0.769401	0.408168	0.98708	0.836402	0.704753	0.408168	0.0670424	1	1
B3gntl1	-0.350632	0.597178	1	0.63574	0.643957	0.333012	0.284915	0.952786	0.677351
B430306N03Rik	-0.859312	0.130133	0.907571	-0.664114	0.642808	0.331721	-1.52097	0.249597	0.0122647
B4galnt1	0.131692	0.631861	1	-0.469607	0.329627	0.0859503	-0.3379	0.702971	0.217229
B4galnt3	0.717997	0.613678	1	0.236753	0.968861	0.843879	0.949451	0.86653	0.472165
B4galt1	0.019887	0.960924	1	-0.252103	0.670959	0.361644	-0.232196	0.831562	0.402301
B4galt3	0.0246575	1	1	0.805171	0.320762	0.0812109	0.829461	0.495616	0.0719447
B4galt4	-0.404427	0.563574	1	0.00966414	1	1	-0.394023	0.935224	0.623731
B4galt5	-0.111063	0.780518	1	-0.123023	0.929283	0.764518	-0.234019	0.908758	0.556279
B4galt6	0.108851	0.929518	1	-0.572167	0.680525	0.373239	-0.462667	0.887189	0.509978
B4galt7	-1.04574	0.0187752	0.685222	0.634433	0.466178	0.169017	-0.411113	0.804422	0.355298
B4gat1	-0.327982	0.27833	0.957423	-0.175394	0.822499	0.570374	-0.503326	0.554402	0.0999881
B630019A10Rik	-0.205607	0.473935	0.999448	0.393758	0.462952	0.166913	0.188145	0.88649	0.508413
B630019K06Rik	0.0515056	1	1	-0.291888	0.928886	0.762946	-0.239809	1	0.870303
B930025P03Rik	0.982175	0.0772128	0.874937	1.02116	0.269786	0.0580064	2.00295	0.038174	0.000353259
B930095G15Rik	1.61779	0.0094201	0.619627	-0.530028	0.663314	0.354148	1.08595	0.600373	0.130127
B9d2	-0.111732	0.870024	1	-0.084193	1	0.931114	-0.195716	0.966433	0.720195
Baat	-0.169167	0.540211	1	0.33589	0.535319	0.223772	0.166723	0.905305	0.545802
Babam1	0.199162	0.50743	1	-0.696166	0.152911	0.0196703	-0.496972	0.549772	0.0966428
Babam2	-0.0773702	0.818231	1	-0.227035	0.773275	0.493863	-0.30436	0.808395	0.364669
Bace1	-0.0516265	0.87019	1	-0.0536343	0.9812	0.876398	-0.105249	0.976671	0.752139
Bace2	0.15884	0.813961	1	-0.0802669	1	0.938961	0.0784618	1	1
Bach1	-0.0100498	0.988558	1	0.114374	0.889922	0.686936	0.104315	0.961556	0.707368
Bach2	0.368452	0.619012	1	0.361706	0.841888	0.601665	0.729711	0.756776	0.28755
Bach2os	-1.20206	0.186596	0.919762	0.236056	1	1	-0.9623	0.802949	0.35026
Bad	0.103627	0.768857	1	-0.288779	0.686822	0.381546	-0.185113	0.924735	0.592493
Bag1	-0.0957028	0.734981	1	0.0348478	0.990463	0.903575	-0.0608542	0.995198	0.829638
Bag2	-0.0713887	0.94263	1	-0.61228	0.576133	0.26295	-0.682942	0.724446	0.23941
Bag3	-0.76824	0.0558651	0.836043	0.190373	0.869087	0.647776	-0.577817	0.634396	0.150937
Bag4	0.363847	0.142854	0.912117	-0.380281	0.405919	0.128354	-0.016434	1	0.957752
Bag5	-0.0275456	0.927297	1	-0.206894	0.715966	0.422724	-0.234422	0.811166	0.368009
Bag6	0.101903	0.711437	1	-0.225323	0.701428	0.404569	-0.123414	0.941402	0.645614
Bahcc1	0.737106	0.0932328	0.886411	-0.600005	0.457164	0.16324	0.136984	0.987074	0.791402
Bahd1	-0.118886	0.732194	1	-0.37003	0.580546	0.266743	-0.488811	0.616458	0.140675
Baiap2	-0.034455	0.926176	1	-0.0638507	0.976265	0.86256	-0.0982977	0.986536	0.788682
Baiap2l1	0.178077	0.567913	1	-0.0162234	1	0.96196	0.161841	0.932879	0.613466
Bak1	0.191322	0.660732	1	-0.206153	0.840008	0.598511	-0.0148328	1	0.974725
Bambi	-0.801692	0.139163	0.912117	0.145724	0.970864	0.849867	-0.655322	0.719379	0.234488
Banf1	-0.00997437	1	1	0.275445	0.689364	0.386048	0.26543	0.831145	0.400838
Bank1	0.182937	0.786963	1	-0.721277	0.521089	0.212474	-0.537875	0.80466	0.356584
Banp	-0.55442	0.243847	0.957423	0.671859	0.435348	0.148148	0.117421	0.994432	0.825468
Bap1	0.233775	0.378969	0.983286	-0.0234899	1	0.942463	0.210258	0.846339	0.439428
Basp1	-0.691563	0.293808	0.959752	-0.698976	0.656522	0.346249	-1.38926	0.430706	0.0484513
Batf	-1.01158	0.301022	0.961418	-0.708411	0.859546	0.632355	-1.71258	0.581899	0.114386
Batf3	-1.52155	0.0543947	0.836043	-0.500947	0.865487	0.641481	-2.01939	0.270156	0.0152805
Bax	0.199903	0.486064	1	0.320782	0.554815	0.240381	0.520598	0.45706	0.0567576
Baz1a	-0.675643	0.0173974	0.68492	0.804025	0.0689379	0.00435338	0.128376	0.942196	0.648456
Baz1b	0.0443332	0.876464	1	0.0577682	0.965666	0.834599	0.102097	0.965829	0.715574
Baz2a	-0.0143077	0.976847	1	0.346245	0.60845	0.294922	0.331915	0.778425	0.316345
Baz2b	-0.281732	0.386543	0.98574	0.85694	0.0887745	0.00730374	0.575174	0.495172	0.0709871
BB014433	-0.174385	1	1	1.91137	0.584366	0.271144	1.72757	0.743985	0.271144
Bbc3	0.626987	0.104998	0.890036	-0.216864	0.81366	0.556362	0.409974	0.778425	0.315874
Bbip1	-0.721379	0.0583988	0.841156	0.722777	0.27076	0.0583988	0.00141228	1	1
Bbln	0.413206	0.38466	0.985132	0.0315946	1	0.963666	0.44454	0.804208	0.35156
Bbof1	-1.01703	0.198141	0.929017	2.46897	0.014636	0.000333309	1.45088	0.312754	0.0213673
Bbox1	-0.0389172	0.899072	1	-0.0550409	0.972547	0.853791	-0.0939547	0.976733	0.75257
Bbs1	-1.7553	0.0427616	0.800519	0.498579	0.950804	0.805549	-1.2522	0.651178	0.163299
Bbs10	-0.483896	0.267255	0.957423	0.496842	0.58083	0.267255	0.0129564	1	1
Bbs2	-0.403906	0.38899	0.985901	0.322655	0.775348	0.498101	-0.0811839	1	0.948086
Bbs4	-0.517434	0.268946	0.957423	1.03705	0.135638	0.0160224	0.5194	0.702971	0.216875
Bbs5	0.201496	0.686745	1	0.196017	0.904704	0.714632	0.397202	0.835762	0.415183
Bbs7	-0.230682	0.64917	1	0.651046	0.414544	0.134615	0.420183	0.793116	0.337046
Bbs9	-0.856899	0.278447	0.957423	0.348292	0.937406	0.78002	-0.507629	0.906649	0.549613
Bbx	0.214156	0.543691	1	0.525864	0.357765	0.0996839	0.739853	0.334492	0.025426
BC002059	-0.416241	0.443017	0.996343	1.39311	0.0859759	0.00679149	0.976578	0.447943	0.0535965
BC004004	-0.111281	0.692127	1	0.352687	0.514919	0.20733	0.241396	0.826098	0.39203
BC005537	0.0773161	0.780615	1	-0.715157	0.101103	0.00950217	-0.637816	0.309387	0.0206524
BC005624	0.0425227	0.889866	1	-0.441353	0.414066	0.13429	-0.398809	0.667313	0.178592
BC021767	-0.371133	0.746732	1	0.644245	0.749045	0.461405	0.272509	1	0.88358
BC023105	-1.09111	0.0542223	0.836043	-0.313108	0.876587	0.663207	-1.40331	0.285295	0.0177685
BC024139	-0.371948	0.316752	0.967536	0.000334539	1	1	-0.371507	0.787745	0.328892
BC024386	-0.470211	0.334437	0.969585	1.08514	0.181038	0.0269307	0.614921	0.694219	0.206301
BC025920	0.0310258	1	1	1.20698	0.451741	0.159111	1.23311	0.698045	0.212361
BC028528	-1.68604	0.201003	0.929638	1.36673	0.595955	0.283544	-0.317467	0.996589	0.833618
BC029722	0.460413	0.315138	0.967536	-0.594247	0.484552	0.184072	-0.133778	0.981405	0.768975
BC031181	0.00200894	1	1	-0.458736	0.470686	0.171981	-0.456691	0.659733	0.172323
BC031361	0.388285	0.727439	1	-0.231218	0.977219	0.865452	0.15649	1	1
BC035044	0.269042	0.840119	1	-0.250498	1	1	0.0184194	1	1
BC037704	0.174475	1	1	1.19063	0.7293	0.438888	1.35674	0.819448	0.379273
BC039771	-0.605524	0.499809	1	-0.315648	1	1	-0.917669	0.80121	0.346198
BC048644	0.0613019	0.945677	1	0.774186	0.495919	0.191885	0.834883	0.63498	0.152043
BC048671	-0.555687	0.676117	1	0.828821	0.787803	0.520397	0.272486	1	0.906483
BC049762	-2.14071	0.318237	0.967536	3.30029	0.209512	0.0362012	1.1565	0.835762	0.41565
BC051226	-0.52955	0.482764	1	0.893231	0.507007	0.201051	0.363142	0.935822	0.624962
BC065397	-0.426318	0.567241	1	0.597643	0.689286	0.385755	0.171143	0.996589	0.835223
Bc1	-0.230348	0.805005	1	1.62604	0.0884911	0.00724514	1.39471	0.304238	0.0199344
Bcam	0.216261	0.715625	1	-0.0113751	1	1	0.204712	0.972692	0.741951
Bcap29	0.394456	0.202477	0.930767	-0.268738	0.697523	0.398912	0.125697	0.957137	0.693531
Bcap31	-0.0959886	0.749473	1	-0.151999	0.850337	0.61397	-0.247981	0.834351	0.409273
Bcar1	0.363115	0.172711	0.916594	-0.40129	0.41154	0.132222	-0.0381732	1	0.900695
Bcar3	0.326999	0.202662	0.931134	-0.300793	0.550931	0.237428	0.0262027	1	0.93683
Bcas2	0.183481	0.498337	1	-0.279857	0.606544	0.293011	-0.0963679	0.96753	0.723168
Bcas3	0.504926	0.101284	0.890036	-0.322894	0.609211	0.296275	0.181978	0.923395	0.590407
Bcas3os1	0.412965	0.804415	1	0.0716229	1	1	0.482075	0.99027	0.804415
Bcat1	3.73977	0.0929256	0.886411	1.65663	0.428875	0.143953	5.26607	0.0980389	0.0018577
Bcat2	-0.0469935	0.909451	1	0.542102	0.461276	0.16583	0.49508	0.693538	0.205474
Bccip	0.202258	0.462087	0.999448	-0.209302	0.73642	0.446593	-0.00704407	1	0.982671
Bcdin3d	-0.791489	0.178892	0.916594	0.495489	0.726473	0.435715	-0.295693	0.942981	0.64956
Bche	-0.0267348	0.936451	1	-0.507154	0.38659	0.115821	-0.533877	0.551844	0.0984105
Bckdha	0.104222	0.702747	1	-0.213711	0.721564	0.429329	-0.109486	0.953623	0.686426
Bckdhb	-0.408753	0.116743	0.901279	0.337151	0.499702	0.19577	-0.0716007	0.986295	0.785627
Bckdk	0.177162	0.620147	1	-0.11768	0.923864	0.754413	0.0594571	1	0.880151
Bcl10	-0.235177	0.511615	1	-0.238664	0.783357	0.510884	-0.473667	0.680184	0.191191
Bcl11a	-1.90589	0.0379534	0.780059	1.97471	0.191173	0.0297982	0.0691278	1	1
Bcl11b	0.0825572	1	1	1.68366	0.304347	0.0730673	1.7588	0.54637	0.0953936
Bcl2	-0.598697	0.282073	0.957423	0.0836362	1	0.941278	-0.514631	0.804422	0.354078
Bcl2a1a	-1.32237	0.244891	0.957423	1.33788	0.559844	0.244891	0.0158594	1	1
Bcl2a1b	-0.493702	0.48401	1	-0.4701	0.759154	0.475349	-0.962494	0.649713	0.16149
Bcl2a1d	-1.19673	0.214779	0.938644	0.388108	0.911552	0.726536	-0.80636	0.844558	0.42924
Bcl2l1	0.299756	0.35805	0.973671	-0.740615	0.1606	0.0215946	-0.440804	0.664636	0.175241
Bcl2l11	0.298009	0.456319	0.999448	-0.37644	0.657219	0.346855	-0.0784085	1	0.869291
Bcl2l12	0.145405	0.824539	1	0.351673	0.769199	0.487367	0.496468	0.822786	0.386423
Bcl2l13	0.332936	0.271668	0.957423	-0.692077	0.164122	0.0227608	-0.359108	0.729541	0.243883
Bcl2l14	-0.198748	1	1	2.54343	0.0285936	0.000973653	2.34078	0.0955265	0.00175417
Bcl2l2	0.395303	0.136376	0.908647	-0.3432	0.504914	0.1996	0.0520938	1	0.869967
Bcl3	-0.343538	0.399553	0.98708	-0.0970042	0.956573	0.816669	-0.440445	0.746002	0.274588
Bcl6	-0.0154336	1	1	-0.584237	0.417669	0.136666	-0.599371	0.614631	0.139349
Bcl6b	-0.97961	0.109896	0.895287	0.870961	0.462009	0.166417	-0.108497	1	0.877683
Bcl7a	0.0958914	0.810728	1	0.49086	0.478815	0.178933	0.586579	0.558331	0.102779
Bcl7b	-0.196035	0.496379	1	-0.168065	0.816197	0.560086	-0.364046	0.690718	0.20302
Bcl7c	0.204988	0.579659	1	0.65738	0.231894	0.0438909	0.862123	0.228266	0.0103307
Bcl9	0.0863736	0.857669	1	-0.245956	0.845148	0.606879	-0.159498	0.988352	0.795843
Bcl9l	-0.100572	0.782828	1	-0.793997	0.193996	0.0308694	-0.89446	0.270675	0.0158104
Bclaf1	-0.288092	0.394892	0.98708	0.725089	0.196535	0.0317849	0.436988	0.683906	0.193968
Bclaf3	-0.979587	0.0828097	0.876887	-0.0197651	1	1	-0.998478	0.51715	0.0815431
Bco1	-0.196911	0.627959	1	-0.0487266	1	0.947644	-0.245565	0.905829	0.547834
Bco2	-0.131081	0.640005	1	-0.021842	1	0.949264	-0.152908	0.917431	0.575034
Bcor	0.0139294	0.985333	1	-0.674515	0.191616	0.0299523	-0.660476	0.375682	0.0345208
Bcorl1	0.457292	0.303881	0.96185	-0.560851	0.520653	0.212033	-0.103525	0.993231	0.818777
Bcr	0.362644	0.202478	0.930767	-0.855942	0.0514725	0.00261977	-0.493235	0.531481	0.0890319
Bcs1l	0.221452	0.56285	1	-0.0378126	1	0.93221	0.183567	0.93663	0.628898
Bdh1	-0.106505	0.781579	1	0.379614	0.633639	0.321584	0.273107	0.86788	0.475421
Bdh2	-1.08932	0.0276779	0.732766	0.170176	0.952685	0.81075	-0.918484	0.480482	0.0648188
Bdkrb2	-0.200178	1	1	-1.99326	0.472553	0.174133	-2.16725	0.662326	0.174133
Bdnf	3.98634	0.0521308	0.832571	1.40469	0.409535	0.13085	5.26062	0.0879445	0.00146235
Bdp1	-0.17319	0.544751	1	0.281451	0.619698	0.307084	0.108248	0.961434	0.705154
BE692007	-1.32997	0.433724	0.994621	1.56643	0.556311	0.241497	0.236116	1	1
Becn1	0.401295	0.148966	0.912117	-0.474252	0.333701	0.0877437	-0.0729536	0.990243	0.803652
Bend3	-0.101236	0.856294	1	0.178068	0.909283	0.723041	0.0767997	1	0.926214
Bend4	-2.28772	0.158233	0.912117	2.54699	0.360879	0.101047	0.259586	0.990942	0.807377
Bend7	0.552443	0.123964	0.906184	-0.17157	0.87039	0.649835	0.380712	0.767398	0.304355
Bet1	0.369202	0.147166	0.912117	0.0476106	0.975451	0.860925	0.416789	0.558331	0.10281
Bet1l	-0.208142	0.512774	1	0.603587	0.228983	0.0426793	0.395379	0.669546	0.180955
Bex1	1.16362	0.329626	0.969585	0.370225	0.944266	0.792646	1.52665	0.697594	0.211013
Bex3	-0.685059	0.280307	0.957423	0.298673	0.899936	0.707873	-0.385944	0.912653	0.56315
Bex4	-0.411411	0.722663	1	-0.369389	0.933167	0.771903	-0.778714	0.870734	0.480377
Bfar	-0.320755	0.231752	0.951214	0.550166	0.220661	0.0397082	0.229407	0.82445	0.390063
Bgn	-0.114548	0.75716	1	-1.08106	0.0704427	0.00453334	-1.19547	0.0952541	0.00173862
Bhlhb9	0.319189	0.677724	1	-0.273972	0.907007	0.719533	0.0451899	1	0.975311
Bhlhe40	0.349794	0.325037	0.968514	-0.165868	0.865575	0.641672	0.183918	0.931969	0.608605
Bhlhe41	1.40414	0.106249	0.891138	0.917362	0.538176	0.226365	2.31549	0.206263	0.0082165
Bhmt	-0.0771088	0.826451	1	-0.784989	0.179491	0.026496	-0.862097	0.268038	0.0149405
Bhmt2	0.152836	0.581652	1	-0.441738	0.377353	0.110673	-0.288896	0.7643	0.297365
Bicc1	0.608193	0.260737	0.957423	-0.480767	0.705344	0.409267	0.127285	1	0.868665
Bicd2	-0.290445	0.341665	0.969585	0.0613255	0.972604	0.854867	-0.229084	0.856729	0.458699
Bicdl1	0.654145	0.541643	1	-0.463168	0.875066	0.66104	0.190069	1	1
Bicra	-0.068483	0.906076	1	-0.835319	0.208945	0.0360125	-0.903374	0.326965	0.0237152
Bicral	-0.106801	0.823416	1	0.167691	0.90337	0.712469	0.0608721	1	0.908119
Bid	-0.354025	0.472859	0.999448	-0.357813	0.767077	0.484997	-0.711578	0.635038	0.152286
Bik	0.091696	0.947958	1	0.581537	0.674306	0.365233	0.672703	0.763441	0.293592
Bin1	0.134854	0.648395	1	-0.270237	0.664577	0.355495	-0.135358	0.944776	0.659432
Bin3	-0.34408	0.257061	0.957423	0.263894	0.691295	0.388529	-0.0801694	0.986295	0.786781
Birc2	-0.277939	0.310358	0.964806	0.435592	0.374628	0.108499	0.157643	0.913029	0.564488
Birc3	-0.381459	0.244173	0.957423	-0.370539	0.594679	0.282163	-0.751836	0.332684	0.0248843
Birc5	0.831243	0.244044	0.957423	0.931045	0.385582	0.115234	1.75996	0.176565	0.00573147
Birc6	-0.0180419	0.962408	1	0.336988	0.633848	0.322505	0.318933	0.804208	0.351272
Bivm	0.239431	0.549712	1	-0.296009	0.752614	0.467228	-0.0565476	1	0.944553
Blcap	-0.273206	0.460608	0.999448	-0.411477	0.590466	0.277475	-0.684565	0.495016	0.0708053
Blk	-0.639233	0.694769	1	-0.676443	0.828574	0.580218	-1.30749	0.787101	0.326082
Blm	-0.63174	0.388282	0.985901	1.86521	0.0901879	0.0075595	1.23291	0.495012	0.070716
Blmh	0.0404209	0.904735	1	-0.356172	0.53974	0.227571	-0.315728	0.755564	0.28538
Blnk	-0.173347	0.830268	1	0.314909	0.884942	0.676787	0.141408	1	0.915882
Bloc1s1	-0.37029	0.25819	0.957423	1.07848	0.0278648	0.000933777	0.708152	0.348492	0.0282817
Bloc1s2	-0.445946	0.142672	0.912117	0.404083	0.49338	0.190133	-0.0418477	1	0.919616
Bloc1s2-ps	-0.517087	0.584046	1	-0.0564813	1	1	-0.572327	0.905202	0.545595
Bloc1s3	0.22464	0.696862	1	-0.476642	0.703761	0.406829	-0.251761	0.955896	0.690753
Bloc1s4	-0.0785345	0.822903	1	0.0758905	0.959067	0.822018	-0.00264394	1	1
Bloc1s5	0.0484053	0.897088	1	-0.444425	0.477166	0.177601	-0.395982	0.719379	0.234159
Bloc1s6	-0.0108681	0.982299	1	-0.0856009	0.948339	0.800453	-0.0964536	0.986295	0.785523
Bltp1	0.258624	0.361452	0.975152	-0.14989	0.843428	0.604217	0.108728	0.961447	0.706419
Bltp2	0.2425	0.373931	0.980233	-0.571363	0.209545	0.0362523	-0.328854	0.713982	0.228827
Bltp3a	0.326242	0.340439	0.969585	-0.469058	0.456083	0.162326	-0.142785	0.958736	0.698321
Bltp3b	0.129461	0.638592	1	0.361138	0.493697	0.190347	0.490579	0.509399	0.0766492
Blvra	-0.561052	0.0974368	0.886767	0.256754	0.748609	0.460899	-0.304236	0.812656	0.369608
Blvrb	0.153513	0.630526	1	0.721067	0.165036	0.0230039	0.874539	0.182639	0.00632476
Blzf1	-0.0889396	0.793428	1	0.152393	0.857505	0.62825	0.0634409	1	0.865798
Bmal1	0.549489	0.306762	0.962066	-2.42269	0.00248755	2.47e-05	-1.8725	0.0735407	0.00106334
Bmal2	0.189846	1	1	0.228099	1	1	0.416102	0.998006	0.843265
Bmf	1.14937	0.00920378	0.619627	-0.733526	0.319481	0.0807234	0.415511	0.822757	0.384493
Bmi1	0.368489	0.231181	0.951214	-0.165548	0.838215	0.594734	0.202927	0.89073	0.519679
Bmp1	0.0157868	0.958632	1	-0.184082	0.784495	0.513694	-0.16829	0.907555	0.551475
Bmp10	-0.437663	0.690526	1	-0.900519	0.82638	0.576227	-1.33001	0.782663	0.320376
Bmp2	-0.0146578	1	1	0.0639607	0.977016	0.864623	0.0492932	1	0.895833
Bmp2k	0.266977	0.484426	1	-0.662004	0.32383	0.0829637	-0.394903	0.792909	0.336629
Bmp4	0.547299	0.548658	1	-0.880547	0.697102	0.396954	-0.332379	1	0.890382
Bmp5	0.0794741	0.918724	1	-0.839362	0.457112	0.16314	-0.759427	0.691825	0.203816
Bmp6	0.521751	0.529235	1	-0.616881	0.710855	0.416276	-0.0950424	1	0.91926
Bmper	2.05209	0.00164581	0.316178	-1.01706	0.304414	0.0731669	1.03257	0.641934	0.156121
Bmpr1a	-0.00467209	1	1	-0.300748	0.603617	0.290721	-0.305383	0.757719	0.288732
Bmpr2	1.0952	0.104191	0.890036	-0.484889	0.758032	0.473715	0.609256	0.868071	0.475827
Bms1	0.199993	0.433187	0.994491	-0.427003	0.345567	0.0936957	-0.226995	0.822757	0.38428
Bmt2	0.260057	0.530589	1	0.327177	0.724654	0.432686	0.587086	0.642675	0.156487
Bmyc	0.379488	0.731418	1	0.247415	0.932181	0.768816	0.625728	0.839828	0.421026
Bnip1	-0.437241	0.254076	0.957423	1.0229	0.0778206	0.0054911	0.585544	0.576056	0.111596
Bnip2	0.00786039	0.98189	1	0.103711	0.884856	0.676031	0.111564	0.943136	0.650208
Bnip3	0.126627	0.646567	1	0.137799	0.852674	0.618061	0.264424	0.793906	0.338444
Bnip3l	-0.153202	0.657555	1	0.523764	0.404115	0.127002	0.370555	0.748697	0.279651
Bnip3l-ps	0.594138	0.271413	0.957423	-1.40674	0.106657	0.0103756	-0.811283	0.666216	0.176216
Boc	0.166963	1	1	1.32319	0.706091	0.410423	1.48129	0.743985	0.270905
Bod1	-0.211274	0.469517	0.999448	0.0152448	1	0.969882	-0.196005	0.889696	0.517681
Bod1l	-0.168898	0.588779	1	0.630277	0.224221	0.0408824	0.461365	0.603483	0.13307
Bok	-0.398548	0.444785	0.996479	0.998811	0.205422	0.0346775	0.599947	0.689506	0.201222
Bola1	-0.706667	0.0236848	0.728452	0.670719	0.196746	0.0318901	-0.0359386	1	0.918474
Bola2	-0.19083	0.645869	1	0.964748	0.136347	0.0161957	0.773818	0.441607	0.0515293
Bola3	-0.533479	0.133879	0.907571	0.165235	0.866352	0.643027	-0.368232	0.766124	0.300811
Bop1	0.313899	0.351614	0.971882	-0.664605	0.245605	0.0488653	-0.350617	0.77211	0.310148
Bora	-0.12477	0.922412	1	1.229	0.337392	0.0897144	1.10304	0.590616	0.121566
Borcs5	0.257488	0.433817	0.994621	0.00812842	1	1	0.265542	0.838622	0.419917
Borcs6	0.717553	0.124752	0.906184	-0.900942	0.258385	0.0537056	-0.183281	0.966433	0.717945
Borcs7	-0.169943	0.587237	1	0.642038	0.184797	0.0280136	0.472026	0.556258	0.101845
Borcs8	0.296392	0.346743	0.969585	0.394416	0.486796	0.185153	0.690657	0.312754	0.0210951
Bpgm	-0.186582	0.603365	1	-0.720152	0.24052	0.046932	-0.906673	0.250071	0.0125108
Bphl	-0.0510673	0.853164	1	-0.28527	0.590424	0.276795	-0.336319	0.689471	0.200785
Bpnt1	0.203701	0.506195	1	-0.361943	0.547553	0.234029	-0.158235	0.931235	0.605961
Bpnt2	0.517531	0.0818903	0.876734	-0.233766	0.721403	0.428972	0.283742	0.799983	0.344464
Bptf	-0.304462	0.334877	0.969585	0.395858	0.516453	0.20857	0.0913926	0.984298	0.776333
Braf	0.504143	0.115537	0.899656	0.0949793	0.933167	0.772099	0.599009	0.473732	0.0623043
Brap	0.432992	0.128484	0.907571	-0.294725	0.613604	0.300563	0.138265	0.936198	0.628328
Brat1	-0.403429	0.414963	0.987915	0.303551	0.801073	0.538894	-0.0998245	1	0.858396
Brca1	-0.0963815	0.94406	1	0.397367	0.760202	0.476654	0.300744	0.938978	0.637558
Brca2	-0.479679	0.283862	0.957423	0.255773	0.839057	0.59699	-0.223797	0.934885	0.622616
Brcc3	0.0306724	0.915989	1	0.186542	0.796389	0.532116	0.21719	0.866805	0.47246
Brd1	0.237532	0.39535	0.98708	-0.0566429	0.967926	0.840007	0.180867	0.890177	0.518722
Brd2	0.0218642	0.938308	1	0.086041	0.922317	0.750949	0.107903	0.955896	0.691078
Brd3	-0.33148	0.20687	0.935413	0.396983	0.410628	0.131591	0.0655015	0.990889	0.806161
Brd4	-0.0467951	0.894649	1	-0.140575	0.890205	0.687411	-0.187359	0.922541	0.587969
Brd7	0.0902643	0.723221	1	-0.130265	0.846305	0.608542	-0.0399988	1	0.879003
Brd8	0.117216	0.692024	1	0.222614	0.717383	0.424287	0.33979	0.716043	0.230538
Brd9	-0.113145	0.779235	1	0.617259	0.334853	0.0883129	0.504045	0.655673	0.167965
Brdt	0.410794	0.400879	0.98708	0.756157	0.286101	0.0651031	1.16637	0.181533	0.00612896
Brf1	0.0814824	0.79013	1	0.255716	0.697523	0.398585	0.337168	0.738656	0.263076
Brf2	0.0874375	0.930072	1	-0.499233	0.67971	0.372239	-0.411543	0.867644	0.474156
Bri3	-0.358172	0.241623	0.957423	0.651896	0.200152	0.0330885	0.293713	0.792606	0.334979
Bri3bp	0.296585	0.240772	0.957423	0.0538462	0.968031	0.840933	0.350399	0.655519	0.167576
Brip1	0.286267	0.650242	1	0.080284	1	1	0.36597	0.939382	0.638918
Brix1	-0.61032	0.0323122	0.749676	0.661461	0.156298	0.0204911	0.0511405	1	0.86123
Brk1	-0.350366	0.220431	0.942389	0.244511	0.697523	0.398981	-0.105842	0.965829	0.715258
Brms1	0.101178	0.72136	1	0.0113291	1	0.983297	0.112499	0.95913	0.698892
Brms1l	0.640377	0.129387	0.907571	0.0231809	1	1	0.663178	0.589823	0.121146
Brox	0.214993	0.411958	0.98708	-0.296518	0.571995	0.258787	-0.0815162	0.978005	0.756696
Brpf1	-0.458445	0.162089	0.912117	0.784612	0.119154	0.0128613	0.326119	0.763667	0.296321
Brpf3	0.315582	0.393845	0.98708	-0.131631	0.912658	0.729229	0.183929	0.936198	0.627534
Brwd1	-0.252085	0.458288	0.999448	0.44025	0.484656	0.184164	0.188151	0.916013	0.570872
Brwd3	0.103417	0.884393	1	0.0418949	1	0.944116	0.145211	0.992825	0.817978
Bscl2	0.132957	0.650454	1	-0.0408882	0.98587	0.891716	0.0920576	0.973915	0.744538
Bsdc1	0.196471	0.476329	0.999448	-0.141532	0.843237	0.603697	0.054935	0.999769	0.846175
Bsg	-0.0896639	0.764118	1	-0.0432393	0.984146	0.885014	-0.132903	0.943776	0.656269
Bspry	-2.70098	0.0124394	0.633377	3.34466	0.0207118	0.000567861	0.643484	0.841663	0.424482
Bst1	0.581774	0.664435	1	1.16118	0.496786	0.193334	1.73683	0.531481	0.0889556
Bst2	-0.0513117	0.874801	1	0.23733	0.750373	0.464046	0.186012	0.915463	0.569724
Btaf1	-0.0162108	0.98509	1	0.427628	0.47419	0.175324	0.411368	0.682662	0.19243
Btbd1	0.00720184	0.986175	1	-0.0845757	0.920174	0.747874	-0.0773696	0.98222	0.77078
Btbd10	-0.307205	0.537174	1	0.0164761	1	1	-0.29042	0.917431	0.575224
Btbd19	-0.326422	0.788896	1	0.999981	0.385869	0.115392	0.672612	0.786208	0.324161
Btbd2	0.0894173	0.841635	1	-0.557534	0.407404	0.129213	-0.467964	0.694219	0.206236
Btbd3	-0.142255	0.728923	1	0.293819	0.700365	0.402634	0.151503	0.954094	0.687497
Btbd6	0.574652	0.0852594	0.877507	-0.228917	0.78847	0.521409	0.345587	0.792275	0.333883
Btbd7	0.526916	0.248144	0.957423	-0.530534	0.585161	0.271936	-0.00362651	1	1
Btbd9	-0.169204	0.614863	1	-0.176892	0.85743	0.628133	-0.346002	0.756774	0.287441
Btc	-0.166377	0.91604	1	0.441749	0.816659	0.560848	0.275019	0.980943	0.767904
Btd	-0.238484	0.388807	0.985901	0.199083	0.757944	0.473557	-0.039398	1	0.889084
Btf3	-0.28851	0.329997	0.969585	0.537153	0.295043	0.0692953	0.248639	0.830734	0.39976
Btf3l4	-0.305553	0.304236	0.962066	0.169318	0.822499	0.570368	-0.136225	0.943136	0.65288
Btg1	-0.316829	0.288247	0.958633	-0.339053	0.569979	0.256385	-0.655852	0.348847	0.0284666
Btg2	0.784327	0.0960126	0.886411	-0.0677473	0.989752	0.902072	0.716445	0.60256	0.132542
Btg3	0.246408	0.645855	1	0.354342	0.693309	0.390964	0.600342	0.646021	0.159319
Btk	-0.347573	0.670374	1	-0.46113	0.840873	0.59978	-0.807078	0.775075	0.313121
Btla	-0.215939	0.878562	1	0.166424	0.996288	0.917634	-0.049423	1	1
Btnl9	0.759954	0.275564	0.957423	0.48788	0.762405	0.479865	1.24592	0.498487	0.0727622
Btrc	0.215035	0.496694	1	-0.633079	0.222434	0.0403315	-0.417934	0.677208	0.188298
Bub1	1.10398	0.643926	1	2.22124	0.213496	0.0375686	3.294	0.190661	0.00694717
Bub1b	0.403195	1	1	1.33106	0.396053	0.121602	1.72819	0.510511	0.07699
Bub3	0.0176867	0.982243	1	0.135934	0.896508	0.701116	0.153594	0.952786	0.677906
Bud13	0.231223	0.511262	1	-0.00509132	1	1	0.226058	0.885092	0.503561
Bud23	-0.140174	0.635621	1	0.402653	0.452609	0.16001	0.262448	0.808981	0.365714
Bud31	-0.348087	0.203918	0.932028	0.554627	0.227618	0.0420842	0.206531	0.853298	0.451572
Bvht	-1.01545	0.215639	0.938644	1.59962	0.184009	0.0276439	0.583282	0.848343	0.443155
Bysl	0.190058	0.659069	1	-0.711778	0.345109	0.0934735	-0.521624	0.705525	0.220042
Bzw1	0.142557	0.611109	1	-0.432021	0.398257	0.122915	-0.289457	0.767094	0.302774
Bzw2	0.014629	1	1	-0.238306	0.784495	0.513708	-0.223615	0.916021	0.571917
C030006K11Rik	0.308765	0.385067	0.985132	-0.224229	0.799031	0.535969	0.0845106	1	0.854117
C030034I22Rik	-1.07855	0.0922431	0.886411	0.763664	0.532764	0.221472	-0.314609	0.9378	0.633652
C130026I21Rik	-1.03882	0.415847	0.987975	1.69755	0.314878	0.0777862	0.657496	0.91455	0.567219
C130046K22Rik	0.0802058	1	1	0.603824	0.838215	0.595572	0.682485	0.87679	0.489106
C130050O18Rik	-1.45633	0.220155	0.942389	1.48309	0.530705	0.220155	0.0271238	1	1
C130074G19Rik	0.338862	0.2737	0.957423	-0.804088	0.102095	0.00973671	-0.465222	0.603675	0.133585
C130083M11Rik	0.522648	0.476849	0.999448	-1.01118	0.471628	0.173486	-0.487414	0.916013	0.571491
C1d	-0.198506	0.563794	1	0.187001	0.830093	0.582822	-0.0115036	1	0.979741
C1galt1	1.35532	0.000271158	0.125022	-1.68103	0.00140661	1.06e-05	-0.325591	0.843137	0.425957
C1galt1c1	0.19061	0.534801	1	-0.0102091	1	0.979558	0.180382	0.913029	0.565259
C1qa	-0.632589	0.0686801	0.865194	-0.985325	0.0806872	0.00590921	-1.61776	0.00239212	6.92e-06
C1qb	-0.0502968	0.925078	1	-1.81777	0.0170708	0.000424548	-1.8671	0.0305705	0.000249745
C1qbp	0.148507	0.603268	1	0.0104315	1	0.975623	0.158932	0.917481	0.576079
C1qc	-0.490288	0.193922	0.923233	-1.40911	0.0138403	0.000313187	-1.89919	0.000675233	1.51e-06
C1ql3	0.365437	0.732415	1	0.451507	0.888275	0.683356	0.814527	0.846339	0.439184
C1qtnf1	0.0388665	0.969209	1	-0.848194	0.23061	0.0434635	-0.808928	0.48738	0.0669125
C1qtnf12	1.37145	0.237693	0.95714	-0.820849	0.754354	0.469714	0.54689	0.986295	0.785596
C1qtnf2	-0.527741	0.585375	1	0.128335	1	1	-0.398462	0.95211	0.67506
C1qtnf4	-0.56733	0.555867	1	1.57696	0.277996	0.0614146	1.0073	0.746624	0.275459
C1qtnf7	-0.203486	1	1	0.151777	1	1	-0.0515342	1	1
C1qtnf9	-0.614501	0.642425	1	0.457952	0.866	0.642425	-0.155726	1	1
C1ra	-0.321473	0.233904	0.954384	0.0237815	1	0.930871	-0.297689	0.743985	0.270541
C1rb	0.0391634	0.971241	1	-2.36931	0.0488762	0.00242756	-2.32837	0.124237	0.00290113
C1rl	-0.195316	0.434621	0.994781	0.269848	0.593021	0.279961	0.0745305	0.980906	0.7671
C1s1	-0.145637	0.556557	1	-0.112533	0.870511	0.650051	-0.258168	0.764597	0.297669
C1s2	2.22442	0.178131	0.916594	0.410653	0.965666	0.834779	2.60543	0.511044	0.0774107
C2	0.0996199	0.731729	1	-0.321883	0.573078	0.259981	-0.22225	0.846339	0.440008
C230013L11Rik	0.983569	0.191669	0.92306	-0.514186	0.799031	0.536252	0.467741	0.953999	0.68729
C230062I16Rik	-0.295014	0.808874	1	0.413589	0.865785	0.642076	0.118432	1	1
C2cd2	-0.101296	0.720549	1	-0.413066	0.43431	0.14757	-0.514345	0.495172	0.071162
C2cd2l	0.361905	0.170384	0.915116	-0.291416	0.583043	0.269771	0.070477	0.990205	0.80336
C2cd3	0.0817296	0.846643	1	-0.405191	0.604237	0.291372	-0.323305	0.83797	0.418447
C2cd5	0.178393	0.6778	1	0.0672538	0.999074	0.922527	0.245532	0.90561	0.54705
C2cd6	-3.92837	0.103832	0.890036	6.45919	0.0038817	4.95e-05	2.53041	0.266173	0.0146772
C3	0.371454	0.189943	0.920336	-0.887788	0.0427141	0.00185284	-0.516334	0.491167	0.0688274
C330011M18Rik	-1.4783	0.0854422	0.877507	-0.317233	0.940294	0.786458	-1.78783	0.477407	0.0635415
C330013E15Rik	0.837667	0.43267	0.994491	0.458654	0.867443	0.644789	1.29251	0.667313	0.179069
C330018D20Rik	-0.0583317	0.874779	1	0.0153251	1	0.978681	-0.0429972	1	0.932392
C330022C24Rik	-0.999589	0.268229	0.957423	1.60509	0.266661	0.0567176	0.604721	0.846339	0.439213
C3ar1	-1.14113	0.0466304	0.805614	-0.449379	0.7873	0.518772	-1.58953	0.209049	0.00856933
C4a	-0.0718657	0.879712	1	0.434174	0.623499	0.310938	0.362194	0.835762	0.411513
C4b	0.178833	0.517099	1	-0.525961	0.267601	0.0572075	-0.347126	0.69564	0.209068
C4bp	0.0787278	0.759379	1	-0.0482534	0.971348	0.85102	0.030474	1	0.906902
C4bp-ps1	-0.499945	0.577695	1	1.39178	0.237357	0.0458267	0.890615	0.667313	0.178915
C530005A16Rik	-1.07955	0.714857	1	2.49941	0.214627	0.0379538	1.41397	0.689929	0.201799
C530047H08Rik	-0.486112	0.606163	1	0.392436	0.909283	0.723282	-0.0933236	1	1
C5ar1	-1.86556	0.033586	0.757116	0.712326	0.872744	0.654853	-1.14948	0.707505	0.222348
C5ar2	-0.0255775	1	1	-0.266807	0.905648	0.717015	-0.291867	0.961447	0.706359
C6	0.382772	0.34389	0.969585	0.919233	0.156779	0.0206288	1.3019	0.0800585	0.00125598
C630043F03Rik	-0.71435	0.214744	0.938644	1.03071	0.279018	0.0618685	0.316237	0.908513	0.555654
C7	0.997926	0.518424	1	0.365013	0.918971	0.745767	1.3562	0.697389	0.210572
C730002L08Rik	0.343526	0.628909	1	-0.3361	0.857812	0.628909	0.00737084	1	1
C730027H18Rik	-0.196996	0.72797	1	0.9393	0.274715	0.0604165	0.742122	0.609971	0.136794
C730036E19Rik	-0.585411	0.224387	0.947832	0.957382	0.235037	0.0449615	0.371917	0.844451	0.428471
C77080	0.689577	0.0562983	0.836043	-0.915536	0.111672	0.0114482	-0.225928	0.907124	0.55081
C87436	-0.531393	0.094809	0.886411	0.378895	0.542791	0.230113	-0.152452	0.937246	0.631302
C8a	0.636968	0.0401511	0.79992	0.572139	0.284241	0.0643406	1.2091	0.0165286	0.000112326
C8b	0.694485	0.0177197	0.68492	0.105203	0.906242	0.718481	0.799672	0.182715	0.00641178
C8g	-0.346162	0.208178	0.935919	0.402823	0.427885	0.143041	0.0566601	0.997045	0.838391
C9	0.148835	0.611373	1	-0.295343	0.62471	0.311994	-0.146506	0.934021	0.616295
C920006O11Rik	0.281085	0.722326	1	1.73734	0.0842927	0.00643352	2.01669	0.111039	0.00233229
C920021L13Rik	-0.0181594	1	1	0.513399	0.790935	0.525404	0.494266	0.922541	0.587597
C9orf72	-0.112849	0.792219	1	0.414551	0.556536	0.241982	0.301608	0.842647	0.425425
Caap1	-0.1734	0.69285	1	-0.362512	0.670959	0.361747	-0.535644	0.669546	0.18083
Cab39	0.254503	0.320019	0.968	-0.028421	0.99509	0.914322	0.226074	0.81919	0.378917
Cab39l	0.193855	0.444427	0.996343	-0.208928	0.705651	0.409861	-0.0150725	1	0.959518
Cabcoco1	0.00497556	1	1	0.107352	0.971348	0.850836	0.112255	0.997302	0.840987
Cabin1	-0.0383262	0.948621	1	-0.203278	0.842974	0.602965	-0.241534	0.897294	0.531487
Cables1	0.385832	0.387573	0.985881	-0.794122	0.290894	0.0673984	-0.408071	0.817705	0.376779
Cables2	0.556959	0.0374069	0.775731	-0.228826	0.697137	0.397205	0.328081	0.71351	0.228328
Cabp4	0.831298	0.432727	0.994491	0.46214	0.869087	0.648376	1.28902	0.608565	0.135994
Cabs1	-3.72575	0.00877481	0.614382	5.60509	0.000903939	6.01e-06	1.87919	0.363077	0.0312467
Cabyr	-0.353283	0.570506	1	1.51843	0.0577833	0.00317491	1.16446	0.304238	0.0199266
Cacfd1	0.509713	0.105175	0.890036	-0.716497	0.16364	0.022554	-0.206728	0.899296	0.535469
Cachd1	-0.251699	0.718011	1	0.774109	0.521089	0.212403	0.521721	0.833771	0.408326
Cacna1a	-0.108013	1	1	1.23485	0.298424	0.0705542	1.12486	0.562959	0.105331
Cacna1d	-0.557514	0.166273	0.912117	0.942958	0.117666	0.0126019	0.385287	0.763441	0.295425
Cacna2d1	-1.4131	0.082703	0.876887	2.23068	0.04449	0.00203181	0.816471	0.710163	0.225865
Cacna2d3	-2.5972	0.132103	0.907571	2.20395	0.603239	0.290274	-0.389392	0.994911	0.826968
Cacnb2	0.708118	0.582911	1	-0.017466	1	1	0.685197	0.981133	0.768284
Cacnb4	0.427459	0.578443	1	0.126817	0.986467	0.892904	0.553554	0.857095	0.459344
Cacng7	1.76687	0.175634	0.916594	-0.56764	0.873188	0.656438	1.18756	0.887189	0.50958
Cactin	0.337925	0.283301	0.957423	-0.492349	0.38504	0.114939	-0.154396	0.943136	0.65195
Cacul1	0.458134	0.0841923	0.876887	-0.610725	0.159488	0.0212046	-0.152579	0.917492	0.576152
Cacybp	0.352752	0.266732	0.957423	0.109079	0.913443	0.732982	0.461807	0.626629	0.146691
Cad	0.65404	0.186953	0.919762	-0.180189	0.910944	0.725554	0.473436	0.812961	0.369805
Cadm1	-0.222263	0.361056	0.975145	-0.0454431	0.978586	0.869225	-0.267687	0.747767	0.278953
Cadm3	-0.00408243	1	1	-1.37447	0.182149	0.0271566	-1.37712	0.342839	0.0267846
Cadm4	0.948655	0.0337918	0.757285	-0.794926	0.310908	0.0761315	0.153558	0.990205	0.80285
Cadps2	0.473419	0.112209	0.895287	-0.760614	0.114585	0.012016	-0.287118	0.818513	0.378012
Cage1	-1.30505	0.0344108	0.757285	1.70747	0.0625003	0.00370971	0.40218	0.846876	0.441561
Calcoco1	0.0199269	0.951859	1	-0.220347	0.696024	0.39481	-0.200407	0.849394	0.444568
Calcrl	-0.569474	0.12781	0.907571	0.213556	0.829643	0.582106	-0.355848	0.800339	0.34519
Cald1	0.309515	0.249109	0.957423	-0.186777	0.768564	0.486675	0.122737	0.942052	0.64813
Calhm2	0.155944	1	1	-0.819843	0.749648	0.462406	-0.661246	0.900108	0.537449
Calhm5	-0.221881	1	1	0.228157	1	1	0.00628582	1	1
Calhm6	0.152636	0.90008	1	-0.419782	0.836666	0.592659	-0.266576	0.98222	0.7702
Calm1	-0.226473	0.406252	0.98708	0.0293701	0.995613	0.916274	-0.1971	0.86499	0.470329
Calm2	0.0261581	0.938066	1	-0.41085	0.519854	0.211557	-0.384686	0.727743	0.242441
Calm3	0.282202	0.301049	0.961418	-0.15243	0.826033	0.575333	0.129766	0.939718	0.640723
Calml4	-0.216414	0.880841	1	1.34445	0.331907	0.0870081	1.12607	0.646021	0.159637
Caln1	-0.00815202	1	1	0.493078	0.54749	0.233763	0.484651	0.734269	0.251812
Calr	0.434385	0.261906	0.957423	-0.700222	0.299805	0.0712448	-0.265836	0.878775	0.491992
Calr3	-0.301634	0.49909	1	0.51164	0.535128	0.223505	0.20992	0.929053	0.60007
Calu	0.458736	0.204358	0.932028	-1.1452	0.0407813	0.00173675	-0.686431	0.465007	0.0592017
Camk1	-0.50237	0.0986812	0.886767	0.409024	0.489004	0.186728	-0.093329	0.980906	0.767141
Camk1d	-0.135211	0.670884	1	-0.395308	0.519405	0.211337	-0.530484	0.53543	0.0917028
Camk2b	-0.428778	0.407116	0.98708	-0.18006	0.930054	0.765538	-0.608589	0.733395	0.249626
Camk2d	-0.582316	0.0878598	0.883448	0.723538	0.193139	0.0303803	0.141194	0.955896	0.691054
Camk2g	-0.0733342	0.853385	1	0.514337	0.412561	0.132988	0.440936	0.677208	0.188275
Camk2n1	-0.170439	0.527262	1	0.285877	0.602037	0.288962	0.115437	0.949532	0.669725
Camk2n2	-0.840779	0.296089	0.960984	-0.577584	0.78742	0.519176	-1.41603	0.526195	0.0855181
Camk4	-1.85054	0.0953768	0.886411	3.10175	0.019004	0.000504352	1.24926	0.528784	0.0866248
Camkk2	0.384454	0.341285	0.969585	-0.133929	0.913443	0.73367	0.25041	0.902026	0.540942
Camkmt	-0.535372	0.421405	0.989568	-0.305039	0.883071	0.673056	-0.838748	0.727882	0.24254
Caml	-0.0830284	0.758883	1	0.194123	0.726263	0.43538	0.11108	0.946528	0.664681
Camsap1	0.615444	0.147359	0.912117	-0.21067	0.852674	0.618423	0.404625	0.811133	0.367688
Camsap2	0.353705	0.301031	0.961418	-0.73129	0.193635	0.0307536	-0.37752	0.747819	0.279027
Camsap3	-0.102618	0.772537	1	0.448205	0.420948	0.138743	0.345526	0.739714	0.264848
Camta1	0.380453	0.572812	1	0.296205	0.89038	0.687805	0.675988	0.792084	0.333738
Camta2	0.0851425	0.826571	1	0.453654	0.542931	0.230279	0.538739	0.638756	0.154244
Cand1	0.414711	0.141047	0.912117	-0.652567	0.159488	0.0212158	-0.237842	0.831951	0.40525
Cant1	-0.303931	0.269487	0.957423	0.00116367	1	1	-0.30273	0.744436	0.272347
Canx	0.540888	0.0593242	0.841156	-0.702436	0.127638	0.0144951	-0.161547	0.916516	0.573084
Cap1	-0.0703937	0.836559	1	-0.688665	0.228777	0.0426215	-0.759009	0.335748	0.0257479
Cap2	-0.563098	1	1	2.13474	0.344342	0.0932065	1.565	0.689506	0.200994
Capg	-0.896495	0.0696076	0.865481	0.207207	0.935399	0.77642	-0.688654	0.662134	0.173865
Capn1	0.319207	0.404762	0.98708	-0.0219451	1	1	0.297163	0.853351	0.451774
Capn10	0.390909	0.188802	0.919762	-0.417882	0.457866	0.163607	-0.026972	1	0.957495
Capn11	-2.01887	0.166823	0.912117	1.64427	0.593334	0.280308	-0.373786	0.998009	0.843892
Capn15	0.532291	0.185867	0.919762	-0.104187	0.960983	0.826124	0.427885	0.787101	0.326045
Capn2	-0.0939906	0.717376	1	0.263823	0.604158	0.29129	0.169824	0.882878	0.49914
Capn3	-0.932824	0.409507	0.98708	1.43821	0.508523	0.20213	0.504469	0.953623	0.685746
Capn5	0.708236	0.317428	0.967536	-0.262657	0.899812	0.707515	0.444894	0.910273	0.559638
Capn7	0.143341	0.5868	1	0.0624408	0.954336	0.813449	0.205765	0.845457	0.432203
Capns1	-0.0215919	0.941732	1	-0.237383	0.709906	0.414867	-0.258965	0.812992	0.370016
Caprin1	0.341367	0.244559	0.957423	-0.859743	0.0613797	0.00357298	-0.518367	0.51311	0.0783814
Caprin2	-2.17267	0.0272197	0.732766	2.57029	0.0930089	0.00808529	0.397531	0.945317	0.66149
Capza1	0.413854	0.306736	0.962066	-0.875228	0.194343	0.0309901	-0.461213	0.747617	0.278524
Capza2	0.763321	0.0975042	0.886767	-1.75427	0.0107197	0.000210798	-0.990809	0.378875	0.0353697
Capzb	-0.254117	0.344288	0.969585	0.0870557	0.922471	0.751342	-0.167054	0.899747	0.536553
Car1	-0.499899	0.198454	0.929017	0.229605	0.82759	0.578212	-0.270134	0.889428	0.516137
Car14	-0.129853	0.660576	1	-0.775152	0.109674	0.0110214	-0.904858	0.123399	0.00287264
Car2	-0.451881	0.365404	0.976457	-0.411779	0.718153	0.425384	-0.863452	0.531481	0.0894512
Car3	-0.149803	0.76069	1	-0.4505	0.668486	0.359336	-0.60029	0.707633	0.222593
Car5a	0.137843	0.676774	1	0.0439201	0.989188	0.899581	0.181751	0.919346	0.578579
Car5b	-0.246293	0.784622	1	0.62498	0.67827	0.370715	0.378277	0.934885	0.621967
Car8	-0.0502886	0.853372	1	-0.0758199	0.937273	0.779507	-0.126105	0.939702	0.640065
Card10	0.509008	0.165049	0.912117	-0.424527	0.567763	0.252029	0.0844491	0.998965	0.845029
Card11	0.0574632	1	1	-0.0374979	1	1	0.019918	1	1
Card19	-0.0403466	0.96519	1	0.328407	0.754117	0.469306	0.287941	0.905829	0.547587
Card6	-0.12523	0.72298	1	-0.181275	0.838819	0.596384	-0.306424	0.806372	0.360176
Card9	-1.51773	0.0673434	0.855976	0.746972	0.724956	0.433144	-0.769141	0.817351	0.376175
Carf	0.84268	0.160145	0.912117	-0.171443	0.972604	0.85413	0.670144	0.743985	0.270123
Carhsp1	0.159516	0.595736	1	-0.630839	0.206909	0.0353364	-0.471289	0.587222	0.118016
Carm1	0.157536	0.600468	1	-0.136013	0.88248	0.671366	0.0215156	1	0.970714
Carmil1	0.638694	0.341783	0.969585	1.26678	0.198193	0.0322823	1.90411	0.0952541	0.00173378
Carmil2	-2.96271	0.0359452	0.761883	3.80108	0.028638	0.000978715	0.83804	0.792023	0.333478
Carmn	-0.977018	0.509541	1	0.999394	0.782918	0.509541	0.0226229	1	1
Carnmt1	0.711479	0.0384904	0.780948	-0.942622	0.0898263	0.00746888	-0.231075	0.91587	0.570432
Carns1	0.661428	0.406895	0.98708	0.879907	0.526484	0.216996	1.53765	0.473732	0.0625089
Cars	-0.391682	0.151104	0.912117	0.496439	0.287711	0.0657293	0.10475	0.958531	0.696676
Cars2	-0.259546	0.550845	1	0.153133	0.913525	0.734347	-0.106356	0.993765	0.821056
Casc3	-0.0526076	0.874291	1	0.147976	0.855542	0.625018	0.095352	0.986295	0.785195
Casd1	0.353716	0.248891	0.957423	-0.656844	0.194343	0.0310001	-0.303075	0.78769	0.328626
Cask	0.159292	0.565122	1	0.131811	0.857544	0.628589	0.291059	0.747015	0.276642
Caskin2	0.536501	0.158712	0.912117	-0.256789	0.764904	0.483042	0.279572	0.887189	0.511342
Casp1	-0.590988	0.317488	0.967536	0.458709	0.744367	0.456089	-0.132132	1	0.891916
Casp12	-0.763204	0.15058	0.912117	0.147574	0.967938	0.840219	-0.614984	0.738656	0.262621
Casp2	-0.00617484	1	1	-0.422515	0.763151	0.480666	-0.428136	0.855345	0.455926
Casp3	0.053443	0.933171	1	-1.36433	0.0323094	0.00124267	-1.31008	0.115243	0.00252844
Casp4	-1.13594	0.125192	0.906184	1.66117	0.125654	0.0140632	0.52481	0.83243	0.405864
Casp6	-0.828977	0.00205779	0.352328	0.18138	0.782918	0.509483	-0.647537	0.271546	0.0163074
Casp7	-0.277963	0.353855	0.973183	-0.128931	0.886815	0.680302	-0.40684	0.664231	0.175044
Casp8	-0.00455189	1	1	-0.11148	0.907082	0.71971	-0.116024	0.966433	0.720048
Casp8ap2	0.0978698	0.80708	1	0.485675	0.504679	0.199398	0.58339	0.591516	0.122095
Casp9	-0.355843	0.300502	0.961418	0.34612	0.634483	0.323159	-0.00971296	1	1
Cast	0.241104	0.328397	0.969585	-0.1615	0.78658	0.516727	0.0795954	0.978005	0.756656
Castor1	0.072766	1	1	0.500624	0.797888	0.53404	0.572277	0.882516	0.498744
Castor2	-0.495913	0.65515	1	0.174479	0.999066	0.92167	-0.320835	0.984816	0.778962
Casz1	-0.618001	0.486359	1	0.996663	0.514328	0.206668	0.377951	0.945605	0.662033
Cat	-0.197968	0.436516	0.995438	0.214761	0.697523	0.398634	0.0167928	1	0.947587
Catsper2	-0.0383117	1	1	1.01882	0.114166	0.0119185	0.980087	0.253515	0.0131348
Catsperd	0.183971	0.905495	1	0.282181	0.924048	0.755165	0.465266	0.915463	0.569817
Catsperz	-2.76154	0.12424	0.906184	4.64415	0.0319475	0.00120654	1.88035	0.507867	0.0760772
Cav1	0.519788	0.580047	1	0.425502	0.884904	0.676217	0.943434	0.766124	0.300311
Cav2	0.142748	0.909972	1	0.175711	0.967497	0.837886	0.317882	0.971426	0.734204
Cavin1	0.334539	0.305398	0.962066	-0.0137196	1	0.983016	0.32076	0.784259	0.32205
Cavin2	0.263891	0.37576	0.981959	-0.106377	0.907194	0.720075	0.15749	0.926934	0.595568
Cavin3	-0.0147506	1	1	0.67607	0.69699	0.396372	0.660134	0.879595	0.492842
Cbarp	-0.684609	0.258868	0.957423	1.36097	0.128543	0.0146553	0.675946	0.702864	0.216683
Cbfa2t2	0.830939	0.0191137	0.686061	-0.763723	0.199601	0.032656	0.0671662	1	0.901425
Cbfa2t3	0.45741	0.391035	0.98614	-0.820661	0.433913	0.147064	-0.362923	0.921006	0.581382
Cbfb	0.341838	0.280523	0.957423	-0.570095	0.294345	0.0687983	-0.228201	0.878258	0.491234
Cbl	0.52163	0.589557	1	0.7227	0.637083	0.325832	1.24172	0.603652	0.133271
Cblb	-0.0552889	0.922047	1	-0.221365	0.818567	0.563823	-0.276535	0.845544	0.437749
Cblc	-0.0506697	0.920428	1	0.52908	0.403382	0.126567	0.478246	0.654966	0.166338
Cbll1	-0.720114	0.0654568	0.855976	-0.308511	0.768647	0.48681	-1.02819	0.236964	0.0110156
Cbln3	-1.3716	0.356765	0.97334	0.985422	0.877652	0.664394	-0.384404	1	0.870278
Cbr1	0.28473	0.339456	0.969585	0.272218	0.667641	0.358485	0.556936	0.471136	0.0615147
Cbr3	-0.224178	1	1	1.75519	0.371606	0.107084	1.52427	0.620848	0.144067
Cbr4	-0.15475	0.630605	1	0.321928	0.606291	0.292845	0.167157	0.926215	0.594687
Cbs	0.239901	0.520947	1	-1.03163	0.0822602	0.00620877	-0.791716	0.378158	0.0351279
Cbwd1	0.103215	0.796613	1	-0.0734108	0.972686	0.855109	0.0297922	1	0.967483
Cbx1	0.198954	0.443381	0.996343	-0.402116	0.39756	0.122585	-0.203147	0.850045	0.446207
Cbx2	0.514195	0.222402	0.94511	-0.474387	0.592072	0.279054	0.0397806	1	0.956466
Cbx3	0.360196	0.180909	0.916594	-0.351939	0.496786	0.193307	0.00825507	1	0.984465
Cbx4	0.510154	0.170406	0.915116	-0.644763	0.327759	0.0849148	-0.134597	0.971627	0.735885
Cbx5	0.281752	0.353688	0.973183	-0.213219	0.761936	0.478952	0.068517	1	0.850713
Cbx6	-0.399034	0.312347	0.966746	0.371654	0.651048	0.340303	-0.0273652	1	0.97212
Cbx7	-0.177048	0.641427	1	0.5922	0.358536	0.0999764	0.415087	0.733794	0.250673
Cbx8	-0.00979617	1	1	0.00646859	1	1	-0.00332485	1	1
Cby1	0.0302858	0.957255	1	-0.127146	0.915955	0.738787	-0.0968388	0.986295	0.785231
Cby2	-2.96215	0.0553907	0.836043	5.00909	0.00748835	0.000127224	2.04503	0.389709	0.0381174
Cc2d1a	0.179903	0.544235	1	0.191468	0.786194	0.515925	0.371277	0.703844	0.218489
Cc2d1b	-0.0767386	0.808143	1	0.343043	0.576507	0.263235	0.26626	0.822786	0.386363
Cc2d2a	-0.592015	0.185717	0.919762	0.438486	0.654988	0.344793	-0.153439	0.979474	0.762364
Ccar1	-0.348935	0.229035	0.950783	0.737176	0.110049	0.0111067	0.388237	0.667313	0.179297
Ccar2	-0.0123116	0.985123	1	-0.0628873	0.970405	0.848391	-0.0751885	0.993759	0.820685
Ccbe1	-0.0132302	1	1	0.423849	0.775664	0.498529	0.410276	0.908052	0.553812
Ccdc102a	0.0578177	1	1	-0.0287327	1	1	0.0290448	1	1
Ccdc106	-0.924253	0.424071	0.992401	0.41587	0.905482	0.716443	-0.506539	0.9789	0.761386
Ccdc107	-0.361782	0.266656	0.957423	0.90947	0.0752676	0.00516403	0.547672	0.533292	0.090787
Ccdc110	-2.1359	0.298868	0.961418	4.4143	0.0237263	0.000727296	2.27321	0.360164	0.0308095
Ccdc112	-0.513275	0.603611	1	0.161273	1	1	-0.351109	0.986295	0.784662
Ccdc115	-0.108195	0.730258	1	0.23848	0.718339	0.425901	0.130268	0.952643	0.677085
Ccdc116	-4.1679	0.0777149	0.874937	5.54144	0.0543574	0.00286878	1.37588	0.738656	0.260933
Ccdc117	0.336053	0.264725	0.957423	-0.104613	0.911667	0.727388	0.231404	0.855345	0.456182
Ccdc12	0.34282	0.207652	0.935585	-0.158272	0.812635	0.553907	0.184529	0.885554	0.50453
Ccdc120	-0.0762721	1	1	0.277553	0.98218	0.879019	0.200715	1	1
Ccdc122	-0.0590874	0.906742	1	0.601832	0.423623	0.140452	0.542663	0.667115	0.177286
Ccdc124	0.00065426	1	1	0.0823642	0.937106	0.778844	0.083015	0.984061	0.77561
Ccdc125	-0.252204	0.489964	1	0.499398	0.447526	0.155961	0.247147	0.875001	0.486083
Ccdc126	-0.0320204	1	1	-0.961338	0.555226	0.240644	-0.991536	0.734269	0.251433
Ccdc127	-0.0546631	0.863554	1	-0.248802	0.675333	0.36615	-0.303425	0.746002	0.274638
Ccdc134	-0.537859	0.276126	0.957423	0.241258	0.869087	0.648352	-0.296415	0.930648	0.603064
Ccdc136	-2.28448	0.00161417	0.316178	4.13607	1.64e-06	1.31e-09	1.85098	0.0794141	0.00124013
Ccdc137	-0.0191872	1	1	0.124692	0.915096	0.737528	0.105475	0.984918	0.780557
Ccdc138	-0.463413	0.376303	0.982254	-1.07051	0.317963	0.0794677	-1.53169	0.227601	0.0102184
Ccdc14	-1.07739	0.176143	0.916594	1.51843	0.208036	0.0357355	0.440632	0.895634	0.527364
Ccdc141	-0.227556	0.659739	1	0.704635	0.452534	0.159903	0.47702	0.796769	0.341069
Ccdc142	-0.0280929	1	1	0.445864	0.714377	0.420765	0.417473	0.856048	0.457854
Ccdc148	-0.682866	0.421453	0.989568	-0.368334	0.872454	0.654108	-1.04996	0.695274	0.20836
Ccdc149	0.236584	0.709042	1	0.136503	0.993336	0.909599	0.372508	0.932879	0.612939
Ccdc15	-1.72358	0.0297179	0.732766	2.48947	0.0297406	0.00104711	0.765335	0.746002	0.273889
Ccdc150	-4.20003	0.0414596	0.79992	6.16433	0.000481499	2.78e-06	1.96571	0.24259	0.0115227
Ccdc152	0.523621	0.284386	0.957423	0.0788621	0.98962	0.901131	0.602222	0.709468	0.225087
Ccdc157	0.63703	0.155775	0.912117	-0.0161943	1	1	0.620594	0.667115	0.177006
Ccdc158	-0.748218	0.812079	1	1.22153	0.717468	0.424454	0.471675	1	0.851917
Ccdc159	-0.911955	0.0671252	0.855976	1.41406	0.0539803	0.0028277	0.501807	0.748946	0.280135
Ccdc160	0.690689	0.573116	1	1.3392	0.456014	0.162234	2.01935	0.495012	0.0704715
Ccdc162	-0.189278	0.730724	1	0.160102	0.937611	0.781289	-0.0291415	1	1
Ccdc163	-0.441055	0.402139	0.98708	0.37827	0.751406	0.465609	-0.0627231	1	0.953597
Ccdc166	0.805499	0.171802	0.915735	0.0390296	1	1	0.843489	0.629707	0.148231
Ccdc167	-0.052661	0.924289	1	0.346443	0.677008	0.368585	0.293709	0.85875	0.460914
Ccdc169	-1.47453	0.655707	1	4.19254	0.0217245	0.000612533	2.70779	0.219937	0.00962364
Ccdc17	-0.637782	0.407232	0.98708	1.14751	0.364312	0.102691	0.50937	0.853047	0.451261
Ccdc171	0.333338	0.489484	1	0.413436	0.673977	0.364701	0.746488	0.555408	0.101027
Ccdc174	-0.129136	0.677779	1	0.514287	0.283006	0.063614	0.385108	0.651178	0.163312
Ccdc175	-1.96103	1	1	6.41246	0.00178728	1.56e-05	4.42466	0.0238525	0.000174169
Ccdc178	-4.37515	0.0554428	0.836043	6.00259	0.0299953	0.00106986	1.63001	0.658466	0.170166
Ccdc18	-1.2502	0.139476	0.912117	2.22523	0.0706233	0.00459011	0.973948	0.649999	0.162083
Ccdc181	-0.0991402	0.759498	1	0.497248	0.354173	0.0978847	0.398034	0.681427	0.191737
Ccdc183	-2.79969	0.0647474	0.855976	3.80286	0.0368781	0.00153303	1.00221	0.743985	0.271248
Ccdc186	0.55117	0.227862	0.948763	-0.368578	0.723116	0.430775	0.182477	0.968567	0.725536
Ccdc191	-0.257533	0.394137	0.98708	0.779858	0.0909561	0.00771912	0.522259	0.499803	0.073171
Ccdc192	-2.76147	0.516128	1	5.49759	0.017673	0.000449747	2.72575	0.256153	0.0134342
ccdc198	-1.10446	0.0768982	0.874937	1.75526	0.0330438	0.00130197	0.650318	0.697594	0.210989
Ccdc22	-0.088475	0.789521	1	-0.266101	0.736895	0.447528	-0.354486	0.766025	0.299997
Ccdc25	0.0853634	0.755915	1	0.404979	0.409852	0.131032	0.490329	0.491167	0.0688497
Ccdc28a	-0.0459349	0.893739	1	0.191472	0.827527	0.577773	0.14549	0.953623	0.68367
Ccdc28b	0.197009	0.695564	1	0.416531	0.686242	0.380922	0.613303	0.69564	0.209462
Ccdc3	-1.04338	0.133792	0.907571	-0.377039	0.915096	0.737433	-1.41728	0.468719	0.0608098
Ccdc30	0.669143	0.130114	0.907571	0.390641	0.666313	0.357002	1.0592	0.249597	0.0123295
Ccdc32	-0.257049	0.511781	1	-0.153936	0.901709	0.710115	-0.410842	0.767743	0.304889
Ccdc34	-0.776367	0.163615	0.912117	0.737595	0.483649	0.183186	-0.0387317	1	0.973126
Ccdc38	-0.282093	0.826113	1	1.86214	0.0872749	0.00698716	1.57841	0.318302	0.0222837
Ccdc39	-0.967111	0.268747	0.957423	2.05261	0.0982215	0.0089402	1.08375	0.655673	0.168241
Ccdc43	0.243357	0.452951	0.998205	-0.288808	0.682217	0.375338	-0.0454463	1	0.908678
Ccdc47	0.33546	0.281018	0.957423	-0.630674	0.229898	0.0431582	-0.295209	0.799764	0.343739
Ccdc50	0.384562	0.146168	0.912117	-0.174363	0.786041	0.515727	0.210183	0.845138	0.430634
Ccdc51	0.203376	0.550509	1	-0.131971	0.897653	0.703092	0.07138	1	0.874998
Ccdc57	-0.0623454	1	1	0.207186	0.951186	0.807195	0.144696	1	0.865222
Ccdc59	-0.232195	0.39884	0.98708	0.478214	0.311819	0.0764996	0.245999	0.807818	0.363629
Ccdc6	0.223693	0.430164	0.994308	-0.483493	0.326205	0.0843092	-0.259772	0.808625	0.365361
Ccdc60	-4.59729	0.0151971	0.671585	6.82008	0.000660793	3.95e-06	2.22533	0.259028	0.0139889
Ccdc61	-0.0730507	0.875846	1	0.325747	0.685396	0.379984	0.252591	0.900519	0.538155
Ccdc62	-1.28721	0.0170762	0.68492	1.33782	0.123281	0.013608	0.0506325	1	0.951147
Ccdc63	-0.551436	1	1	2.46902	0.321807	0.0816616	1.91013	0.635038	0.152106
Ccdc66	0.148728	0.751463	1	0.110559	0.950963	0.806347	0.259164	0.887189	0.510941
Ccdc68	-0.669269	0.237323	0.95714	0.26949	0.872797	0.655413	-0.399483	0.88187	0.498252
Ccdc69	-1.63031	0.366729	0.976814	2.64243	0.209545	0.0362505	1.00935	0.822757	0.384484
Ccdc70	-3.45425	0.0105778	0.621859	5.7062	0.000163064	5.54e-07	2.2511	0.159579	0.00470707
Ccdc71	-0.139349	0.643717	1	0.0641997	0.969492	0.845549	-0.0751386	0.990889	0.805713
Ccdc71l	0.139392	0.781946	1	0.235535	0.815372	0.558826	0.374765	0.817976	0.377113
Ccdc73	-0.396652	0.707657	1	1.06431	0.461181	0.165741	0.666093	0.850045	0.446374
Ccdc77	-0.746666	0.120355	0.905115	0.924105	0.220089	0.0395403	0.177377	0.955896	0.690817
Ccdc78	-0.22874	1	1	1.71353	0.43431	0.147602	1.47615	0.695274	0.207178
Ccdc7b	-4.72372	0.0190813	0.686061	6.04011	0.01298	0.000279941	1.32032	0.654966	0.165924
Ccdc80	-0.517291	0.133731	0.907571	0.541578	0.387852	0.116647	0.0242888	1	0.960035
Ccdc81	-1.85266	0.412581	0.98708	3.61505	0.0646638	0.00390479	1.75651	0.523877	0.084926
Ccdc82	0.0542534	0.91395	1	0.155008	0.914785	0.736469	0.209191	0.936634	0.629546
Ccdc85b	0.266206	0.354131	0.973183	-0.301652	0.597995	0.285532	-0.0354432	1	0.928908
Ccdc85c	0.846897	0.263759	0.957423	-2.89012	0.0297406	0.0010454	-2.03545	0.392569	0.0387435
Ccdc86	-0.287305	0.435055	0.994822	-0.137442	0.90716	0.719918	-0.424659	0.732002	0.247829
Ccdc88a	-0.662724	0.148133	0.912117	1.19049	0.0806872	0.0058841	0.527622	0.702369	0.21591
Ccdc88b	-0.632867	0.258337	0.957423	0.390572	0.78742	0.519096	-0.242104	0.953623	0.684547
Ccdc88c	0.244673	0.705105	1	0.585585	0.640037	0.329042	0.829311	0.661907	0.173708
Ccdc89	-3.93158	0.100584	0.890036	5.60195	0.025821	0.000836215	1.6712	0.613119	0.138386
Ccdc9	0.176465	0.541073	1	0.0574757	0.968301	0.842223	0.233931	0.838023	0.41861
Ccdc90b	-0.114623	0.809374	1	-0.40986	0.666435	0.357412	-0.524297	0.736952	0.255505
Ccdc91	0.0573261	0.84647	1	-0.113611	0.886815	0.680393	-0.0562823	0.997243	0.8402
Ccdc92	-2.59238	0.0221843	0.716801	3.60672	0.0117748	0.000243463	1.0135	0.677208	0.187768
Ccdc93	-0.336257	0.345939	0.969585	-0.278101	0.744367	0.456135	-0.614188	0.52848	0.0862479
Ccdc96	-1.3255	0.230502	0.951214	2.15181	0.0985164	0.0090169	0.824589	0.780341	0.318748
Ccdc97	0.275682	0.517695	1	-0.543738	0.488132	0.185943	-0.267997	0.88825	0.513751
Ccdc9b	-1.1334	0.0414301	0.79992	1.22042	0.178391	0.0262176	0.0870268	1	0.891775
Ccer1	-2.15909	0.141048	0.912117	4.58206	0.00211636	1.94e-05	2.41991	0.138855	0.00365408
Cchcr1	-0.013568	1	1	0.911785	0.188922	0.0290984	0.897842	0.378158	0.0351174
Ccl2	-1.29973	0.198446	0.929017	-1.42393	0.5916	0.278649	-2.70714	0.343798	0.0270026
Ccl24	0.0190785	1	1	-0.852892	0.58275	0.26915	-0.832341	0.787457	0.326987
Ccl25	0.465022	0.295628	0.960116	0.373024	0.661536	0.352253	0.837597	0.419479	0.044812
Ccl27a	-0.164298	0.724532	1	0.202962	0.876213	0.662846	0.0386533	1	0.964311
Ccl5	-0.408697	0.568739	1	0.0234135	1	1	-0.384666	0.953623	0.683075
Ccl6	-0.51727	0.240235	0.957341	-1.15732	0.116329	0.0122977	-1.67404	0.0301309	0.000240226
Ccl9	-0.67918	0.0175582	0.68492	0.0673505	0.959067	0.822265	-0.611805	0.371319	0.0330461
Ccm2	0.280124	0.40918	0.98708	-0.419933	0.510792	0.204213	-0.139781	0.952786	0.679187
Ccm2l	-0.43339	0.445573	0.996504	1.05185	0.217003	0.0385937	0.618107	0.713068	0.227693
Ccn1	-0.11335	0.823516	1	0.242141	0.855208	0.623956	0.12875	0.988759	0.797898
Ccn2	-0.804263	0.0727701	0.871064	0.708827	0.3748	0.108639	-0.0954028	0.994432	0.824013
Ccn4	-0.800303	0.344083	0.969585	0.401993	0.884942	0.676856	-0.397017	0.965829	0.715419
Ccna2	0.131644	1	1	1.75995	0.134851	0.0158619	1.88704	0.266555	0.014758
Ccnb2	-0.226908	1	1	1.85952	0.184315	0.0278717	1.62692	0.495172	0.0708834
Ccnc	0.137957	0.661601	1	0.0277048	1	0.947459	0.165633	0.930565	0.602736
Ccnd1	-0.120089	0.81913	1	-0.377955	0.754654	0.470131	-0.497999	0.799764	0.343695
Ccnd2	-0.304034	0.457917	0.999448	0.285647	0.762342	0.479571	-0.0183777	1	1
Ccnd3	0.00920826	1	1	-0.293366	0.663402	0.354279	-0.284107	0.822084	0.383406
Ccndbp1	-0.308004	0.270135	0.957423	-0.114853	0.896655	0.70161	-0.422786	0.604541	0.134221
Ccne1	-1.32229	0.447032	0.997154	1.72884	0.498736	0.194953	0.405617	1	0.8563
Ccne2	-1.1777	0.193276	0.923233	1.39403	0.370606	0.106236	0.21624	0.996739	0.836409
Ccnf	0.0379325	1	1	0.510024	0.595084	0.282829	0.547707	0.740124	0.26538
Ccng1	0.149049	0.582323	1	-0.406959	0.408784	0.130074	-0.257889	0.80121	0.346104
Ccng2	0.416851	0.143644	0.912117	-0.601672	0.207659	0.0355806	-0.184787	0.908513	0.55567
Ccnh	-0.102414	0.700415	1	0.303639	0.55435	0.239743	0.201204	0.845529	0.43759
Ccni	0.175813	0.493833	1	-0.415927	0.369301	0.105408	-0.240109	0.804208	0.35136
Ccnj	-0.0596446	0.954666	1	0.188004	0.874102	0.658913	0.128296	0.992619	0.816749
Ccnk	0.192939	0.637987	1	-1.13033	0.0805328	0.00583967	-0.937061	0.329774	0.024268
Ccnl1	-0.607797	0.133522	0.907571	1.21973	0.0498997	0.00251447	0.611905	0.594755	0.124658
Ccnl2	-0.516803	0.286746	0.958267	1.17679	0.134341	0.0157825	0.659966	0.658803	0.170965
Ccno	-1.40324	0.273848	0.957423	1.09267	0.761584	0.478361	-0.309236	1	0.896433
Ccnq	-0.248034	0.441903	0.996343	0.403962	0.508554	0.202179	0.155891	0.933091	0.613927
Ccnt1	-1.02146	0.0279895	0.732766	0.838013	0.318491	0.0800619	-0.183304	0.966433	0.719417
Ccnt2	-0.467408	0.164758	0.912117	0.853877	0.102511	0.00986161	0.386429	0.723251	0.238173
Ccny	0.367842	0.188515	0.919762	-0.787269	0.0738253	0.004953	-0.419402	0.612668	0.138107
Ccnyl1	-0.0202461	1	1	0.148522	0.927813	0.761327	0.128228	0.984838	0.779766
Ccp110	0.128287	0.809338	1	0.331538	0.793872	0.52908	0.459541	0.801712	0.348575
Ccpg1	0.57323	0.07438	0.871064	-1.09714	0.0237263	0.00072623	-0.523893	0.563113	0.105401
Ccr2	-0.217607	0.8738	1	-0.184401	0.974357	0.85772	-0.401348	0.966433	0.71955
Ccr5	-0.085944	0.886006	1	-1.03068	0.197926	0.0321427	-1.116	0.334492	0.025374
Ccr7	0.475206	0.767766	1	1.02278	0.72414	0.432236	1.489	0.730066	0.246375
Ccrl2	-0.409885	0.721972	1	-0.892816	0.711476	0.416948	-1.2984	0.654966	0.166132
Ccs	0.10905	0.684485	1	0.351529	0.489928	0.187619	0.460572	0.523877	0.0849898
Ccsap	-0.748043	0.787877	1	2.8648	0.0230155	0.000678884	2.11149	0.244536	0.0117565
Ccser2	0.314585	0.243757	0.957423	0.0386701	0.98708	0.895277	0.353214	0.679963	0.190537
Cct2	0.290444	0.373879	0.980233	-0.430104	0.489952	0.187672	-0.139658	0.94999	0.670283
Cct3	0.247481	0.411461	0.98708	-0.202852	0.775265	0.497768	0.0446262	1	0.894676
Cct4	-0.019119	0.95008	1	-0.34474	0.52833	0.218138	-0.363844	0.685092	0.194998
Cct5	0.25618	0.426796	0.992628	-0.502049	0.392088	0.11931	-0.245865	0.850045	0.445679
Cct6a	0.497903	0.13948	0.912117	-0.991516	0.0610468	0.00352721	-0.493592	0.622771	0.145031
Cct6b	-0.980354	0.25564	0.957423	1.97409	0.109012	0.0107893	0.992338	0.634511	0.151252
Cct7	0.266744	0.432195	0.994491	-0.493232	0.432187	0.145729	-0.226482	0.885663	0.504821
Cct8	0.102167	0.70676	1	0.215781	0.716563	0.423245	0.317942	0.724107	0.239045
Ccz1	0.108741	0.687851	1	-0.129264	0.859795	0.632849	-0.0205223	1	0.942811
Cd14	-0.979448	0.0279441	0.732766	-0.466491	0.685396	0.380026	-1.44482	0.109958	0.00226993
Cd151	-0.433871	0.184903	0.919762	0.154733	0.872454	0.654151	-0.279091	0.830734	0.399218
Cd160	-2.63091	0.0325969	0.752196	1.83064	0.47916	0.179137	-0.797672	0.885759	0.505431
Cd163	-0.022732	0.946651	1	-0.791141	0.0924124	0.00796112	-0.81375	0.186486	0.00667371
Cd164	0.252814	0.425534	0.992628	-0.841105	0.0944489	0.00837148	-0.588283	0.479926	0.0646526
Cd180	0.179221	0.891444	1	-1.89707	0.23061	0.0434643	-1.71356	0.47847	0.0641385
Cd19	-2.23247	0.0297477	0.732766	1.63009	0.383743	0.114413	-0.601389	0.916013	0.570999
Cd1d1	0.16993	0.513422	1	-0.156306	0.808219	0.548099	0.0136235	1	0.959438
Cd1d2	-0.195927	1	1	0.679456	0.743507	0.454903	0.482552	0.92905	0.599969
Cd2	0.0904014	0.899267	1	-0.411009	0.799031	0.536104	-0.32027	0.940862	0.644478
Cd200	1.15775	0.270431	0.957423	0.592587	0.815806	0.559329	1.74266	0.530735	0.0876756
Cd207	-0.42273	0.379238	0.983617	-0.64936	0.489004	0.186703	-1.07139	0.355086	0.0296247
Cd209b	-0.849852	0.794905	1	1.1637	0.777039	0.501548	0.312677	1	1
Cd22	-0.884194	0.146954	0.912117	0.402049	0.801762	0.53965	-0.481746	0.860542	0.465025
Cd244a	-2.63894	0.08197	0.876734	2.16394	0.592516	0.279509	-0.470979	0.993759	0.820622
Cd24a	-0.372036	0.582657	1	-0.249544	0.907877	0.720749	-0.621197	0.80121	0.34705
Cd274	-0.124332	0.904819	1	0.0984073	0.99098	0.904819	-0.0258919	1	1
Cd276	0.871144	0.164707	0.912117	0.162736	0.942704	0.789998	1.03254	0.56425	0.105695
Cd28	1.41749	0.315806	0.967536	-0.96689	0.840873	0.599775	0.446718	1	1
Cd2ap	0.269126	0.405033	0.98708	-0.017427	1	0.965053	0.25168	0.848072	0.442368
Cd2bp2	0.174004	0.47563	0.999448	-0.176248	0.751377	0.465429	-0.00224426	1	1
Cd300a	0.11597	0.848987	1	-0.867966	0.389461	0.117413	-0.751408	0.682662	0.192386
Cd300c2	-0.813168	0.157967	0.912117	-0.865062	0.53889	0.226862	-1.67616	0.186825	0.00669934
Cd300e	-0.244481	0.832274	1	-2.36574	0.126089	0.0141841	-2.60149	0.219937	0.00965037
Cd300lb	-0.726003	0.404505	0.98708	0.862206	0.625785	0.31346	0.135938	1	1
Cd300ld	-0.836002	0.035968	0.761883	-0.222057	0.842974	0.602977	-1.05783	0.21626	0.00924119
Cd300lf	-1.21341	0.0640795	0.855976	0.372515	0.869736	0.649095	-0.84003	0.689452	0.199073
Cd300lg	-0.0474231	0.879971	1	-0.0315515	0.999074	0.922505	-0.0789643	0.990243	0.803877
Cd302	0.0659499	0.820177	1	-0.328435	0.569119	0.255315	-0.262481	0.807818	0.363796
Cd320	-0.084331	0.930772	1	0.256361	0.814087	0.557301	0.171895	0.987594	0.794347
Cd33	-1.53183	0.192897	0.923233	1.15985	0.692476	0.38951	-0.369778	0.992056	0.815549
Cd34	-1.18939	0.126059	0.907204	1.53861	0.201538	0.0334536	0.348834	0.961067	0.703392
Cd36	0.196853	0.676799	1	-0.543566	0.566117	0.250827	-0.346705	0.860319	0.464493
Cd37	-0.534305	0.47265	0.999448	0.351642	0.87067	0.650551	-0.182445	0.996589	0.832165
Cd38	-0.340893	0.38351	0.984829	-0.0313126	1	0.969909	-0.37209	0.799081	0.343041
Cd3e	-0.760331	0.335056	0.969585	0.722645	0.645832	0.335056	-0.0375107	1	1
Cd3g	-1.17134	0.108248	0.895287	0.48623	0.810531	0.550876	-0.684346	0.813533	0.371312
Cd4	-1.80455	0.102866	0.890036	0.759306	0.9452	0.794677	-1.04108	0.768432	0.30631
Cd40	-0.319164	0.880112	1	-0.27241	0.974533	0.858567	-0.589412	0.970685	0.732849
Cd44	-0.820564	0.0282233	0.732766	-0.458311	0.569105	0.255175	-1.27855	0.0677215	0.000940375
Cd46	-1.84242	0.438126	0.995438	3.71245	0.0876744	0.00705477	1.8639	0.559006	0.103096
Cd47	-0.358931	0.167723	0.912117	0.0938583	0.911552	0.726475	-0.265056	0.769274	0.307455
Cd48	-0.715969	0.532137	1	0.108869	1	1	-0.605849	0.921436	0.583427
Cd52	-1.15905	0.0348998	0.760193	0.3593	0.785337	0.514661	-0.799359	0.611022	0.137604
Cd53	-0.875317	0.0820814	0.876734	-0.678197	0.489814	0.187487	-1.55298	0.116429	0.0025673
Cd55	-0.698545	0.0724969	0.871064	0.232658	0.813548	0.556032	-0.465822	0.716478	0.230918
Cd55b	-1.85271	0.41244	0.98708	2.82715	0.232219	0.043986	0.970834	0.860652	0.465481
Cd59a	-0.387729	0.158966	0.912117	0.654559	0.142184	0.0172488	0.266825	0.789164	0.330111
Cd59b	-0.729394	0.290755	0.958633	-1.11834	0.515667	0.207767	-1.84378	0.270156	0.0151899
Cd5l	-0.540472	0.135016	0.907948	-1.41209	0.00770933	0.00013265	-1.95252	0.000118373	1.88e-07
Cd63	-0.595709	0.167122	0.912117	0.363679	0.715654	0.422213	-0.231893	0.932879	0.613246
Cd68	-0.717015	0.120569	0.905576	-1.39679	0.0815349	0.00607366	-2.1126	0.00536311	2.37e-05
Cd69	-0.799036	0.519095	1	0.656618	0.837067	0.593304	-0.141894	1	1
Cd7	-0.595057	0.48991	1	0.147422	1	1	-0.446555	0.946528	0.664331
Cd72	-0.905317	0.053423	0.834903	0.400716	0.752423	0.466884	-0.504229	0.75016	0.282122
Cd74	-0.320663	0.376228	0.982254	-0.957444	0.100222	0.00933238	-1.27804	0.0496167	0.000563174
Cd79a	-0.778673	0.36125	0.975145	-0.154841	1	0.933782	-0.93222	0.775075	0.313015
Cd79b	-0.652285	0.345176	0.969585	-0.232421	0.962084	0.828121	-0.88345	0.667313	0.179265
Cd81	0.0586247	0.822175	1	-0.529201	0.223276	0.0406077	-0.470565	0.491519	0.0691249
Cd82	-0.0891898	0.80923	1	-0.707829	0.268822	0.0575076	-0.796964	0.372864	0.0335471
Cd83	-0.353538	0.64108	1	-1.44643	0.232677	0.0441108	-1.79649	0.249654	0.0123997
Cd84	-0.41449	0.276694	0.957423	0.134892	0.91334	0.732614	-0.279517	0.869679	0.478169
Cd86	-1.27953	0.004458	0.460172	-0.370633	0.808434	0.548464	-1.64899	0.04584	0.000453837
Cd8a	-2.64919	0.00245688	0.352958	2.07298	0.173853	0.0251756	-0.574977	0.887189	0.511407
Cd9	-0.145942	0.603559	1	0.767381	0.0768856	0.00538066	0.621381	0.334492	0.0255851
Cd93	0.208429	0.675019	1	-0.135108	0.938584	0.783058	0.0732589	1	0.938328
Cd96	-0.640518	0.834905	1	1.68883	0.447708	0.156236	1.04533	0.833623	0.407193
Cd99l2	0.101961	0.719091	1	-0.408241	0.424388	0.140982	-0.306247	0.74399	0.271843
Cda	0.552566	0.1446	0.912117	-0.00747429	1	1	0.544893	0.64548	0.157702
Cdadc1	0.0731233	0.795457	1	-0.210946	0.736076	0.445998	-0.137816	0.934885	0.622107
Cdan1	-0.243861	0.515227	1	0.462203	0.515806	0.20812	0.218281	0.901887	0.540404
Cdc123	0.0289977	0.916628	1	0.249642	0.65271	0.342824	0.278623	0.763441	0.294209
Cdc14a	0.21393	0.802931	1	0.657706	0.593584	0.280987	0.870352	0.677904	0.188975
Cdc14b	0.33529	0.309512	0.963905	0.306439	0.652413	0.341553	0.641644	0.427775	0.0472313
Cdc16	-0.27272	0.335022	0.969585	0.0452153	0.985748	0.891299	-0.227479	0.836676	0.417243
Cdc23	-0.258393	0.397504	0.98708	0.246753	0.7293	0.43894	-0.0116342	1	0.969262
Cdc25a	-0.682535	0.0854265	0.877507	0.833297	0.194317	0.0309626	0.150716	0.958531	0.697311
Cdc25b	-1.67908	0.0149614	0.671271	0.919406	0.530763	0.220249	-0.758343	0.720058	0.234935
Cdc26	-0.262708	0.384687	0.985132	-0.0851838	0.938715	0.783438	-0.347864	0.736735	0.254922
Cdc27	0.180595	0.549724	1	0.102283	0.915955	0.738817	0.282842	0.803123	0.350466
Cdc34	0.141831	0.634939	1	0.0267262	1	0.931318	0.168549	0.916013	0.571441
Cdc37	0.108327	0.761813	1	-0.738392	0.217088	0.0386245	-0.630052	0.51107	0.0775178
Cdc37l1	0.258049	0.344088	0.969585	-0.190132	0.771972	0.491442	0.0679106	0.991379	0.808542
Cdc40	0.286535	0.35899	0.974018	-0.00207505	1	1	0.284426	0.806372	0.360445
Cdc42	0.0971528	0.725182	1	-0.223329	0.70974	0.414496	-0.126172	0.942052	0.646722
Cdc42bpa	0.693167	0.0216952	0.711792	-0.603548	0.237817	0.0460608	0.0896033	0.986723	0.789728
Cdc42bpb	0.879208	0.00371367	0.428062	-0.871252	0.0647342	0.00391719	0.00795236	1	0.991135
Cdc42bpg	0.152945	0.629729	1	-0.194753	0.802448	0.540399	-0.0418044	1	0.904869
Cdc42ep1	0.15436	0.665572	1	-0.250662	0.728244	0.43768	-0.0962865	0.986723	0.789665
Cdc42ep2	-0.163341	0.89707	1	-0.804133	0.644825	0.333781	-0.964826	0.730066	0.244918
Cdc42ep3	-0.927795	0.228364	0.949395	0.899729	0.561245	0.246858	-0.0279848	1	1
Cdc42ep4	-0.380083	0.278174	0.957423	-0.0405026	0.999744	0.924201	-0.420536	0.719379	0.233204
Cdc42ep5	1.0634	0.187751	0.919762	0.665441	0.633799	0.322141	1.72593	0.255816	0.013353
Cdc42se1	0.0437295	0.881653	1	-0.224278	0.711599	0.417313	-0.180522	0.8924	0.521553
Cdc42se2	0.328542	0.390834	0.98614	-0.440285	0.573447	0.260403	-0.111715	0.990205	0.803084
Cdc45	-0.52823	0.544915	1	0.656202	0.689364	0.386006	0.127816	1	1
Cdc5l	0.0856986	0.735627	1	-0.155419	0.809625	0.550091	-0.0697161	0.986723	0.79001
Cdc6	0.469273	0.846544	1	0.38668	0.920756	0.749079	0.852633	0.855342	0.454817
Cdc73	0.481321	0.186338	0.919762	-0.803176	0.187146	0.0286294	-0.321761	0.835762	0.41242
Cdca2	-0.575141	0.565391	1	2.23962	0.0930089	0.00807939	1.66127	0.429634	0.0476237
Cdca3	0.456021	0.568531	1	0.978388	0.449802	0.157829	1.43271	0.39051	0.0382266
Cdca4	0.0704904	1	1	-0.355478	0.882651	0.672326	-0.284397	0.979952	0.763374
Cdca7	-0.633004	0.274318	0.957423	0.396728	0.7873	0.518839	-0.235906	0.96811	0.724879
Cdca7l	-0.204527	1	1	0.599082	1	1	0.391428	1	1
Cdca8	-0.484138	0.609677	1	0.510574	0.847202	0.609677	0.0264665	1	1
Cdcp1	0.204584	0.673072	1	-1.1871	0.188874	0.0290009	-0.981292	0.530733	0.0872773
Cdh1	0.652601	0.176836	0.916594	-1.38178	0.0732094	0.00488522	-0.728971	0.619592	0.143327
Cdh13	-0.39235	0.735483	1	0.0900497	1	1	-0.301383	1	0.861443
Cdh2	0.31119	0.333652	0.969585	-0.958251	0.0577953	0.003209	-0.647033	0.427522	0.0468699
Cdh3	0.133468	1	1	-0.126395	1	1	0.00700901	1	1
Cdh4	-0.0148453	1	1	0.932436	0.548471	0.235337	0.916197	0.728956	0.243319
Cdh5	-0.222949	0.665391	1	-1.31785	0.109522	0.0109902	-1.54027	0.130969	0.0032395
Cdhr5	0.489124	0.114021	0.897167	-0.492179	0.376911	0.109923	-0.00305626	1	0.99132
Cdin1	-0.871618	0.0659527	0.855976	0.533168	0.588743	0.275559	-0.338211	0.882516	0.498725
Cdip1	-0.237575	0.542235	1	0.807186	0.213742	0.0376598	0.56959	0.616378	0.140456
Cdipt	0.0056223	1	1	-0.164185	0.841582	0.600904	-0.158539	0.934843	0.619081
Cdiptos	-1.09141	0.216217	0.939158	2.51798	0.0299026	0.001061	1.42488	0.453246	0.0555922
Cdk1	0.0477736	1	1	0.592609	0.78264	0.508784	0.638632	0.87456	0.485333
Cdk10	-0.385675	0.232308	0.951941	0.799805	0.10926	0.0108714	0.414089	0.674719	0.185915
Cdk11b	-0.0315076	0.904835	1	0.298834	0.554395	0.239902	0.26732	0.763441	0.293792
Cdk12	0.0167594	0.981122	1	0.155994	0.853622	0.620777	0.172725	0.923962	0.591303
Cdk13	0.0410232	0.892519	1	0.0469493	0.980239	0.87439	0.0879645	0.9789	0.761371
Cdk14	-0.692137	0.399623	0.98708	0.147701	1	1	-0.543191	0.867113	0.473364
Cdk16	-0.109738	0.724801	1	0.301997	0.60445	0.291519	0.192225	0.885759	0.506844
Cdk17	0.15007	0.60086	1	0.000865554	1	1	0.150912	0.93106	0.604791
Cdk18	0.550765	0.122324	0.906184	-0.260832	0.751377	0.465393	0.289875	0.845529	0.436013
Cdk19	0.490929	0.150142	0.912117	-0.386981	0.580803	0.267139	0.10391	0.990909	0.806797
Cdk2	-0.0612355	0.93028	1	0.601477	0.405885	0.128112	0.540062	0.659012	0.171614
Cdk20	-0.371657	0.57093	1	0.754192	0.519155	0.211113	0.382265	0.902933	0.543649
Cdk2ap1	0.259948	0.373571	0.980233	-0.446714	0.394448	0.120518	-0.186746	0.89102	0.519976
Cdk2ap2	-0.499497	0.176226	0.916594	0.643048	0.313793	0.077382	0.143534	0.960729	0.702349
Cdk4	0.0191155	0.959215	1	0.134459	0.855218	0.624134	0.153551	0.909927	0.559297
Cdk5	-0.319394	0.345115	0.969585	0.580499	0.309164	0.0753463	0.261052	0.843914	0.427294
Cdk5rap1	-0.102324	0.796311	1	0.173678	0.869087	0.647681	0.0713386	1	0.873343
Cdk5rap2	-0.501841	0.201396	0.9297	0.302548	0.76107	0.477593	-0.199195	0.932879	0.612871
Cdk5rap3	0.311274	0.242741	0.957423	-0.259219	0.640942	0.330017	0.0520521	1	0.853053
Cdk6	0.499916	0.291523	0.958633	-0.790706	0.371127	0.106716	-0.290536	0.933331	0.614911
Cdk7	-0.269754	0.432032	0.994491	0.588498	0.308889	0.0751919	0.318686	0.793906	0.338098
Cdk8	-0.0956599	0.766873	1	0.428677	0.447051	0.155589	0.332992	0.746002	0.274586
Cdk9	0.103553	0.712395	1	0.325464	0.554395	0.239922	0.428981	0.590538	0.121505
Cdkal1	0.222141	0.539657	1	0.169624	0.864956	0.640963	0.391616	0.742581	0.267731
Cdkl2	-0.0528338	0.918693	1	-0.294863	0.776492	0.500521	-0.34751	0.833623	0.408
Cdkl3	-0.21001	1	1	2.32014	0.0588743	0.00328593	2.10468	0.252333	0.0129065
Cdkl4	-0.488633	0.600213	1	0.654563	0.775618	0.498443	0.165625	1	1
Cdkl5	0.218951	0.924597	1	-1.25688	0.643865	0.332904	-1.03439	0.830734	0.398259
Cdkn1a	-0.16867	0.722993	1	-0.112364	0.976634	0.863447	-0.2809	0.91543	0.568438
Cdkn1b	-0.274914	0.360257	0.9745	0.0475243	0.984679	0.88758	-0.227365	0.855345	0.455023
Cdkn1c	-0.0344619	0.958337	1	0.339216	0.622372	0.30973	0.304644	0.804945	0.357139
Cdkn2aip	0.533431	0.125578	0.906552	0.0517056	0.98587	0.891623	0.585055	0.534202	0.0910677
Cdkn2aipnl	-0.456559	0.161497	0.912117	0.612616	0.2797	0.0620994	0.156035	0.937408	0.631965
Cdkn2c	0.205002	0.616159	1	-0.518986	0.509926	0.203262	-0.313843	0.8601	0.463605
Cdkn2d	0.70182	0.259433	0.957423	0.156875	0.970633	0.849164	0.857684	0.671651	0.183448
Cdkn3	-3.63483	0.173111	0.916594	5.2039	0.0708434	0.00461466	1.5687	0.703844	0.218654
Cdnf	-0.445331	0.63426	1	0.576175	0.799459	0.536942	0.130631	1	0.880984
Cdo1	0.518541	0.167318	0.912117	-0.925488	0.12666	0.0142575	-0.406945	0.747333	0.278228
Cdon	-0.4337	0.725823	1	0.757451	0.747709	0.459804	0.323194	0.980301	0.764693
Cdpf1	-0.101988	0.902977	1	-0.57625	0.678953	0.371527	-0.67775	0.766539	0.301265
Cdr2	-0.474349	0.451865	0.998205	-0.0133734	1	1	-0.487223	0.862576	0.467146
Cdr2l	-0.746683	0.262891	0.957423	0.830553	0.467162	0.169782	0.0838379	1	1
Cdrt4	-3.63055	0.186077	0.919762	6.43202	0.00903216	0.000169777	2.79901	0.285295	0.0177794
Cds1	-1.6065	0.020243	0.691359	0.406745	0.895684	0.6976	-1.19707	0.515336	0.0803698
Cds2	0.389125	0.257316	0.957423	-0.792863	0.160649	0.0216719	-0.403719	0.725874	0.241241
Cdt1	-0.0930447	0.932253	1	0.18881	0.917961	0.742572	0.0956931	1	0.86336
Cdv3	0.156636	0.543341	1	-0.269448	0.60845	0.295063	-0.11281	0.945741	0.663017
Cdyl	-0.302608	0.54416	1	0.301333	0.80518	0.54416	-0.0012674	1	1
Cdyl2	0.106396	0.86718	1	0.296956	0.80419	0.542968	0.403001	0.855345	0.455346
Ceacam1	0.495362	0.176976	0.916594	-1.24938	0.0248361	0.000781067	-0.753985	0.407573	0.0422247
Ceacam2	-0.220542	1	1	0.965515	0.643357	0.332237	0.742178	0.913029	0.563984
Cebpa	0.373144	0.207344	0.935585	-0.705304	0.143091	0.0175087	-0.332155	0.738656	0.262727
Cebpb	0.329337	0.306209	0.962066	0.446775	0.456585	0.162686	0.776097	0.271546	0.0159848
Cebpd	-0.716615	0.0725579	0.871064	1.55623	0.00501501	7.49e-05	0.839521	0.352033	0.0292427
Cebpe	-0.793054	0.129712	0.907571	0.585226	0.594349	0.281877	-0.207719	0.955896	0.69097
Cebpg	0.364888	0.175344	0.916594	-0.325299	0.538176	0.226263	0.0395864	1	0.894754
Cebpz	-0.00385746	0.992554	1	0.217256	0.692476	0.389661	0.213392	0.830734	0.399115
Cebpzos	-0.588102	0.129356	0.907571	0.403238	0.618885	0.305852	-0.18482	0.940862	0.644496
Cecr2	0.0610971	0.892141	1	0.470392	0.58275	0.269156	0.531401	0.69564	0.209108
Cela1	-0.394274	0.428137	0.993483	0.715021	0.438514	0.14988	0.320594	0.907555	0.551449
Cela2a	0.250823	0.844164	1	0.969474	0.699969	0.402006	1.21534	0.805265	0.357747
Celf1	0.220187	0.391438	0.98614	-0.0297884	0.993511	0.910553	0.190394	0.857718	0.46005
Celf2	-0.291604	0.432194	0.994491	0.354508	0.639351	0.327969	0.062899	1	0.852458
Celf3	1.06763	0.279347	0.957423	0.378629	0.923236	0.753147	1.44153	0.646807	0.159925
Celf4	-1.18679	0.14281	0.912117	1.85074	0.12782	0.0145544	0.662838	0.819674	0.379437
Celsr1	0.665507	0.0997331	0.890036	-0.72915	0.294561	0.0690369	-0.0636238	1	0.950015
Celsr2	-0.0629475	1	1	0.630621	0.782359	0.508432	0.56589	0.931969	0.608457
Cemip2	-0.523675	0.166465	0.912117	0.429399	0.587472	0.274674	-0.0942433	0.994432	0.825698
Cenatac	-0.512301	0.296739	0.961418	1.46095	0.0469745	0.00227537	0.948442	0.412082	0.04313
Cenpa	0.126588	0.936113	1	-0.0633633	1	1	0.063143	1	1
Cenpb	0.279474	0.285995	0.957423	-0.0245924	1	0.926231	0.254877	0.790922	0.331635
Cenpc1	0.0242241	0.955429	1	0.318896	0.784039	0.511734	0.342928	0.887189	0.511394
Cenpe	-0.725855	0.391643	0.98614	1.85884	0.0940842	0.00830324	1.13074	0.576056	0.111489
Cenpf	-1.30167	0.210006	0.938644	2.1767	0.183133	0.0274612	0.873525	0.831612	0.402588
Cenpj	-0.167318	0.709269	1	-0.00636174	1	1	-0.17357	0.971896	0.739633
Cenpk	-0.859171	0.212606	0.938644	0.817977	0.500219	0.196153	-0.0410608	1	1
Cenpl	-0.312014	0.635584	1	0.476171	0.716578	0.423391	0.164066	0.994432	0.823042
Cenpm	0.449129	0.625212	1	0.198991	0.966309	0.836299	0.646848	0.859599	0.462517
Cenpn	0.868632	0.442084	0.996343	1.04069	0.57797	0.264624	1.90286	0.451954	0.0546503
Cenpo	0.89823	0.103928	0.890036	-0.559556	0.643865	0.332902	0.338212	0.93106	0.605003
Cenpp	0.13109	1	1	0.849306	0.640845	0.329874	0.977301	0.765678	0.298888
Cenpq	-0.238461	0.731259	1	-0.374327	0.786215	0.516053	-0.612185	0.763441	0.295206
Cenpt	1.09678	0.198878	0.929017	0.357007	0.922793	0.752338	1.44814	0.567881	0.107278
Cenpv	-0.353156	0.267647	0.957423	0.420543	0.497468	0.193858	0.0673797	0.996734	0.836329
Cenpw	-0.206805	1	1	0.623984	0.808044	0.547907	0.416146	0.940075	0.64211
Cenpx	-0.197102	0.551324	1	0.298406	0.679113	0.371791	0.101288	0.986536	0.788885
Cep104	0.384377	0.34455	0.969585	-0.500767	0.511163	0.204472	-0.116344	0.991746	0.81388
Cep112	-1.17437	0.173344	0.916594	2.251	0.0598609	0.0034007	1.07462	0.646021	0.159345
Cep120	-0.130347	0.693151	1	-0.0700628	0.965369	0.83388	-0.200365	0.908585	0.555788
Cep126	-1.70354	0.140726	0.912117	1.87852	0.376911	0.109906	0.175059	1	1
Cep128	-0.174362	0.853402	1	0.994721	0.387672	0.116425	0.819564	0.667313	0.179334
Cep131	0.612337	0.0660444	0.855976	0.0989182	0.932861	0.770671	0.7111	0.361862	0.0310534
Cep135	0.54416	0.193682	0.923233	-0.0413685	1	0.960306	0.502494	0.742581	0.267313
Cep152	-0.420585	0.3913	0.98614	1.25335	0.0925897	0.0080089	0.83247	0.498372	0.0726732
Cep162	-0.243723	0.531114	1	-0.116512	0.948415	0.801271	-0.36004	0.80121	0.347227
Cep164	0.711859	0.0642383	0.855976	-0.575644	0.414066	0.134284	0.136175	0.977118	0.75495
Cep170	-0.0248113	1	1	0.349021	0.663776	0.354875	0.324053	0.824728	0.391078
Cep170b	0.263359	0.509619	1	-0.839309	0.213088	0.037389	-0.575874	0.645883	0.158186
Cep19	-0.0374791	0.932704	1	-0.507107	0.514892	0.207118	-0.544419	0.669546	0.180976
Cep192	-0.690043	0.261943	0.957423	0.937133	0.32883	0.0855358	0.246952	0.953818	0.687091
Cep20	-0.20989	0.599227	1	0.372299	0.670959	0.361819	0.162368	0.966433	0.719963
Cep250	0.530378	0.13118	0.907571	-0.713769	0.227618	0.0420941	-0.18336	0.938978	0.637042
Cep290	0.0417304	0.949304	1	0.908761	0.187739	0.0287472	0.950044	0.326965	0.0235506
Cep295	-0.0218526	1	1	0.690305	0.303797	0.0727864	0.668223	0.529356	0.086912
Cep295nl	-2.31586	0.106876	0.8927	3.85487	0.0236893	0.000719321	1.53708	0.548361	0.0961376
Cep350	-0.030897	0.923729	1	0.000748207	1	1	-0.0301453	1	0.931005
Cep41	0.183594	0.797782	1	-0.0556655	1	1	0.127767	1	0.924615
Cep43	0.018015	0.965838	1	0.354391	0.558695	0.244046	0.372353	0.71439	0.229419
Cep44	-0.00895392	1	1	0.177505	0.843033	0.603248	0.168514	0.934885	0.619871
Cep57	-0.103115	0.754786	1	0.173101	0.836165	0.591626	0.0699772	0.994432	0.825687
Cep57l1	-0.301879	0.510761	1	1.24449	0.0589117	0.00330748	0.942237	0.335748	0.0257818
Cep63	-0.0248304	0.933622	1	0.259411	0.611391	0.298694	0.23456	0.804385	0.352149
Cep68	-0.0559864	0.852062	1	0.0443487	0.989564	0.900544	-0.0116346	1	1
Cep70	-0.318011	0.521653	1	0.895119	0.245805	0.0490237	0.576936	0.691243	0.203495
Cep72	-1.28166	0.179235	0.916594	1.54136	0.344342	0.0932301	0.259433	1	0.903035
Cep76	-0.144459	0.745408	1	0.205822	0.872454	0.653818	0.0613307	1	0.947507
Cep78	0.722094	0.164342	0.912117	0.421611	0.677757	0.369842	1.14243	0.332043	0.0247256
Cep83	0.0623329	0.857447	1	0.379054	0.568967	0.254867	0.441309	0.673806	0.185014
Cep83os	0.360107	0.623801	1	-0.329335	0.855208	0.623801	0.0307144	1	1
Cep85	-0.396192	0.189962	0.920336	0.451094	0.413493	0.133805	0.0549001	1	0.865524
Cep85l	0.436794	0.437802	0.995438	0.685652	0.504294	0.199041	1.12201	0.395801	0.03963
Cep89	-0.280651	0.451764	0.998205	0.0324259	0.999744	0.924101	-0.24813	0.88649	0.508285
Cep95	-0.546956	0.116565	0.901279	0.358794	0.634553	0.323327	-0.188104	0.929488	0.601242
Cep97	-0.331327	0.502996	1	-0.242505	0.870013	0.649491	-0.573492	0.73299	0.248481
Cept1	-0.116215	0.664739	1	0.0350974	0.989262	0.899719	-0.081114	0.980906	0.767096
Cerk	-0.525402	0.254425	0.957423	0.454161	0.649646	0.339289	-0.0711941	1	0.921885
Cerkl	0.0846901	0.918553	1	-0.279554	0.879015	0.666633	-0.194551	1	0.906188
Cers2	-0.0568179	0.84148	1	-0.505426	0.310317	0.0758598	-0.562231	0.430706	0.0484467
Cers3	-1.96363	1	1	5.05148	0.0435085	0.00193681	3.06351	0.271546	0.0164907
Cers4	-0.401931	0.31389	0.967524	0.627426	0.369696	0.105574	0.225432	0.913029	0.564511
Cers5	-0.432289	0.476713	0.999448	0.958471	0.323496	0.0826281	0.525619	0.817127	0.375777
Cers6	1.0001	0.0633997	0.854726	-1.51522	0.0842927	0.00639909	-0.51458	0.836314	0.416427
Cert1	0.310904	0.228144	0.949081	-0.1013	0.895362	0.697091	0.209591	0.838622	0.419889
Ces1b	-0.365773	0.231751	0.951214	0.213162	0.768648	0.486962	-0.152608	0.934843	0.618353
Ces1c	-0.111016	0.686694	1	-0.226363	0.706601	0.411026	-0.337378	0.706229	0.220741
Ces1d	0.0866396	0.748132	1	-0.621208	0.1606	0.021596	-0.534566	0.429634	0.0479135
Ces1e	-0.0765626	0.772813	1	0.199587	0.737251	0.448043	0.123022	0.939727	0.640847
Ces1f	-0.360663	0.233162	0.954384	0.124893	0.886815	0.680246	-0.235768	0.845529	0.435447
Ces1g	-0.246286	0.403329	0.98708	-0.662033	0.174912	0.0254409	-0.908308	0.109958	0.00224312
Ces2a	0.0199289	0.959691	1	0.249407	0.787037	0.518356	0.269334	0.874902	0.485965
Ces2c	0.239765	0.744023	1	-0.21251	0.918213	0.744023	0.0272052	1	1
Ces2e	-0.187682	0.475176	0.999448	0.154617	0.81654	0.560574	-0.0330632	1	0.90798
Ces2g	0.0126772	0.984572	1	-0.107448	0.913443	0.733999	-0.0947577	0.984801	0.778077
Ces3a	0.191617	0.550269	1	0.758473	0.147026	0.018357	0.950085	0.130969	0.00324772
Ces3b	0.175156	0.591836	1	0.57264	0.314335	0.0775937	0.747783	0.31665	0.0217536
Ces4a	-0.039574	1	1	0.704331	0.793872	0.529114	0.662972	0.883026	0.499429
Cetn1	-3.29226	0.00124383	0.301836	5.08345	8.34e-05	2.17e-07	1.79092	0.290554	0.0182376
Cetn2	0.0283106	0.924985	1	0.0529328	0.979237	0.871815	0.0812306	0.985453	0.782976
Cetn3	0.288023	0.384171	0.985132	-0.0690037	0.967938	0.840228	0.219004	0.887757	0.512264
Cetn4	-1.03914	0.150316	0.912117	2.88305	0.000199466	8.14e-07	1.84279	0.0579396	0.000749797
Cfap119	0.444031	0.620919	1	0.545161	0.787037	0.518336	0.987313	0.707742	0.223046
Cfap126	-0.758393	0.257454	0.957423	0.272682	0.895137	0.696786	-0.484842	0.883026	0.49956
Cfap141	-0.891813	0.0483322	0.813885	0.985468	0.181752	0.0270814	0.0936495	0.996897	0.837849
Cfap20	-0.30658	0.344145	0.969585	0.796172	0.114585	0.0120194	0.489558	0.590616	0.121693
Cfap210	-1.57593	0.0107144	0.621859	2.43324	0.00354142	4.24e-05	0.856929	0.589823	0.121008
Cfap251	-0.462766	0.639672	1	1.22509	0.283959	0.0640933	0.761415	0.730015	0.244464
Cfap298	0.244856	0.41508	0.987975	-0.234848	0.726263	0.43536	0.0100071	1	0.991469
Cfap36	-0.156941	0.676652	1	0.282367	0.733033	0.442936	0.125418	0.971896	0.737965
Cfap410	0.375741	0.407951	0.98708	-0.73315	0.373259	0.10786	-0.357145	0.846486	0.440879
Cfap418	0.431861	0.431191	0.994308	0.405906	0.704952	0.40864	0.837182	0.569423	0.108393
Cfap43	-1.4858	0.0745101	0.871064	2.51652	0.0310671	0.00114547	1.02997	0.616901	0.14089
Cfap45	-0.983165	0.274883	0.957423	2.02585	0.118125	0.0127075	1.04122	0.680818	0.191468
Cfap53	-0.212208	1	1	2.36774	0.0389518	0.00165021	2.15002	0.194249	0.00733068
Cfap65	-3.94192	0.0810854	0.876229	5.18275	0.033474	0.00133411	1.24262	0.719223	0.232798
Cfap68	-0.442217	0.138808	0.912117	0.863248	0.0597949	0.00338486	0.421005	0.631931	0.149348
Cfap69	-0.955664	0.606595	1	3.31408	0.00370556	4.5e-05	2.35373	0.121236	0.0027434
Cfap74	-1.13727	0.578384	1	1.17419	0.725129	0.433389	0.0372731	1	1
Cfap90	-3.63737	0.166343	0.912117	5.69063	0.0202853	0.000549955	2.05187	0.484227	0.0659903
Cfap97	-0.0817204	0.808329	1	0.361082	0.504122	0.198743	0.279314	0.77988	0.318135
Cfap97d1	-3.26319	0.293362	0.959752	6.25176	0.00539875	8.24e-05	2.98306	0.182715	0.00638885
Cfb	0.029253	0.913739	1	-0.27774	0.61559	0.302454	-0.248486	0.80466	0.356251
Cfdp1	0.106503	0.723842	1	-0.0532524	0.974979	0.860185	0.0532498	1	0.862012
Cfh	0.47836	0.116638	0.901279	-0.320973	0.604822	0.291816	0.157387	0.93106	0.605404
Cfhr1	0.0755573	0.814267	1	-0.297587	0.663314	0.354143	-0.222026	0.877758	0.490602
Cfhr2	-0.0214529	0.938163	1	0.0853037	0.922492	0.751634	0.0638501	0.991484	0.812763
Cfhr3	-0.481113	0.18316	0.917995	0.782592	0.17308	0.0249885	0.301408	0.824307	0.389775
Cfhr4	-0.075	0.781847	1	-0.259395	0.646832	0.336048	-0.334391	0.702173	0.215387
Cfi	0.0373918	0.909176	1	-0.658156	0.234005	0.0446239	-0.620762	0.461049	0.0581482
Cfl1	-0.0243104	0.931925	1	-0.206841	0.748574	0.460823	-0.231148	0.835197	0.410005
Cfl2	0.174437	0.489688	1	-0.176072	0.77337	0.494595	-0.00163594	1	1
Cflar	0.468762	0.0926791	0.886411	-0.264966	0.652108	0.34121	0.203789	0.860542	0.465256
Cfp	-0.716748	0.0111258	0.621859	-0.842691	0.0691137	0.00437207	-1.55925	8.18e-05	1.24e-07
Cftr	-0.401829	0.830905	1	0.0480315	1	1	-0.35209	0.995778	0.830905
Cgas	-1.20026	0.401617	0.98708	1.03011	0.764904	0.482872	-0.16935	1	1
Cggbp1	0.22664	0.40905	0.98708	-0.292275	0.592864	0.279759	-0.065632	0.991484	0.811449
Cgn	0.742381	0.0181803	0.68492	-0.657974	0.211023	0.0368436	0.0843949	0.99097	0.807563
Cgnl1	0.558422	0.0528741	0.834192	-0.971352	0.025821	0.000836987	-0.412917	0.641934	0.156107
Cgref1	-0.335057	0.571215	1	1.16482	0.193227	0.0305248	0.8292	0.596452	0.127351
Cgrrf1	-0.093538	0.735888	1	0.183907	0.780436	0.505371	0.0903644	0.975337	0.749295
Chac1	0.21735	0.885161	1	0.895844	0.676285	0.367403	1.11053	0.729955	0.244347
Chac2	-0.204337	0.517692	1	0.139106	0.874652	0.660352	-0.065226	0.998006	0.842887
Chad	0.601712	0.529406	1	-1.26535	0.483603	0.183099	-0.662564	0.898825	0.534279
Chaf1a	0.106277	1	1	0.7821	0.457579	0.163421	0.887143	0.599218	0.129041
Chaf1b	1.31455	0.0415979	0.79992	-0.107985	0.992494	0.907538	1.20364	0.513753	0.0788266
Champ1	0.28166	0.480425	1	-1.12798	0.0859759	0.00679378	-0.845936	0.429634	0.0478145
Chaserr	-0.369402	0.337937	0.969585	0.60905	0.364587	0.102867	0.239616	0.889428	0.515977
Chchd1	-0.382449	0.203721	0.932028	0.398984	0.482302	0.181456	0.0165356	1	0.959738
Chchd10	-0.278927	0.346574	0.969585	0.604287	0.226452	0.0417518	0.325359	0.744062	0.271977
Chchd2	-0.218933	0.442629	0.996343	0.428915	0.412213	0.132646	0.209981	0.859019	0.461369
Chchd2-ps	0.414442	0.709568	1	-0.365698	0.974477	0.858174	0.0485492	1	1
Chchd3	-0.0861543	0.769403	1	0.0691036	0.955219	0.814684	-0.0170504	1	0.955239
Chchd4	0.0488646	0.931627	1	-0.227826	0.805295	0.544296	-0.178916	0.940456	0.643606
Chchd5	-0.294424	0.425537	0.992628	0.0355719	1	0.944884	-0.258777	0.880805	0.49523
Chchd6	0.246367	0.8003	1	0.717719	0.561016	0.24653	0.962615	0.646021	0.158788
Chchd7	-0.261799	0.450189	0.998205	0.577562	0.335716	0.0889287	0.315733	0.805745	0.358632
Chd1	0.335919	0.229201	0.950932	-0.186906	0.776932	0.501172	0.149002	0.928906	0.599474
Chd1l	0.105909	0.752918	1	-0.0583511	0.977016	0.86469	0.0475466	1	0.899642
Chd2	0.110038	0.738757	1	0.177526	0.831659	0.58615	0.287547	0.8213	0.381771
Chd3	0.467986	0.140864	0.912117	-0.0536717	0.978389	0.867549	0.414302	0.683158	0.19311
Chd4	0.751287	0.00831566	0.602211	-0.495425	0.319481	0.0806951	0.255855	0.813108	0.370284
Chd5	-4.17421	0.0631596	0.854726	6.20102	0.00666568	0.000107946	2.02812	0.427775	0.0472489
Chd6	-0.104965	0.761848	1	0.29644	0.675885	0.366919	0.191446	0.913029	0.565277
Chd7	-0.00235747	1	1	0.302944	0.632293	0.320489	0.300554	0.783622	0.321222
Chd8	0.0199821	0.952706	1	-0.104407	0.911552	0.726717	-0.08442	0.985318	0.781588
Chd9	0.0324981	0.921279	1	0.0159916	1	0.961091	0.0484822	1	0.894258
Chdh	0.458464	0.212286	0.938644	-0.68602	0.28067	0.0626279	-0.227551	0.900239	0.537821
Chek2	-0.590903	0.482328	1	0.820046	0.628199	0.316279	0.228751	1	0.877556
Cherp	0.286434	0.409411	0.98708	-0.476062	0.464628	0.16786	-0.189593	0.930648	0.604016
Chfr	0.00980058	1	1	0.0512945	0.999811	0.924465	0.06108	1	0.89106
Chic1	-0.00339411	1	1	-0.790224	0.171556	0.024632	-0.793423	0.334492	0.0255419
Chic2	0.292976	0.311023	0.965077	-0.254125	0.682941	0.377284	0.0388441	1	0.912058
Chid1	0.371453	0.329981	0.969585	-0.61717	0.367917	0.104654	-0.245664	0.901321	0.538994
Chil1	0.499842	0.70483	1	0.247667	0.982031	0.878437	0.744521	0.922541	0.586631
Chil3	0.878399	0.501407	1	-0.12411	1	1	0.749719	0.938698	0.63579
Chka	-0.520233	0.165217	0.912117	0.0496419	0.990954	0.904651	-0.470547	0.697699	0.211146
Chl1	-1.51943	0.308143	0.962066	3.95402	0.00206281	1.85e-05	2.43068	0.0997087	0.00190306
Chm	0.329545	0.418696	0.988018	-0.393786	0.652475	0.341921	-0.0642207	1	0.94133
Chml	-0.606958	0.467696	0.999448	0.755217	0.556311	0.241374	0.148114	0.995182	0.82895
Chmp1a	-0.0864539	0.761603	1	0.33822	0.504056	0.198636	0.251747	0.796545	0.340585
Chmp1b	0.199734	0.488911	1	-0.251097	0.691295	0.388527	-0.0513589	1	0.8761
Chmp1b2	-0.257092	0.414858	0.987915	-0.0901852	0.945635	0.795641	-0.347197	0.757526	0.288563
Chmp2a	-0.378055	0.155334	0.912117	0.137732	0.845148	0.606916	-0.240317	0.809938	0.366632
Chmp2b	0.102574	0.749908	1	-0.266928	0.697523	0.399238	-0.164339	0.931969	0.607576
Chmp3	0.34837	0.229378	0.951101	-0.37542	0.498584	0.194683	-0.0270494	1	0.92831
Chmp4b	0.113953	0.734575	1	-0.415407	0.522729	0.213445	-0.301448	0.810218	0.366901
Chmp4c	0.596186	0.648869	1	-0.0967125	1	1	0.496898	0.991484	0.810929
Chmp5	0.298861	0.314739	0.967524	-0.632056	0.202676	0.0338038	-0.333175	0.739196	0.264461
Chmp6	0.508538	0.215063	0.938644	-1.08117	0.0990708	0.00917483	-0.572459	0.664212	0.174937
Chmp7	0.275328	0.316256	0.967536	-0.474632	0.323004	0.0824157	-0.199284	0.870748	0.480588
Chn1os3	0.41101	0.649431	1	0.969828	0.41555	0.135222	1.37807	0.446537	0.0531804
Chn2	0.0494416	0.853469	1	0.0010041	1	1	0.0504409	1	0.854281
Chordc1	0.327367	0.268886	0.957423	-0.101154	0.913261	0.732352	0.226196	0.854291	0.453538
Chp1	0.623058	0.149974	0.912117	-1.29969	0.056165	0.0030332	-0.676604	0.589823	0.12098
Chp2	1.08539	0.0633571	0.854726	-1.4768	0.124372	0.0137935	-0.390831	0.915716	0.570172
Chpf	0.728043	0.332443	0.969585	-1.29797	0.290894	0.0674553	-0.568584	0.892427	0.521707
Chpf2	0.642764	0.0741616	0.871064	-0.377514	0.617226	0.30395	0.265179	0.868405	0.476374
Chpt1	0.300119	0.268623	0.957423	0.233148	0.692476	0.38967	0.53326	0.434772	0.0496629
Chrac1	-0.526239	0.0838443	0.876887	0.229161	0.743545	0.454986	-0.297048	0.789164	0.330082
Chrd	0.296673	0.589779	1	0.499049	0.610431	0.297801	0.795113	0.561516	0.104079
Chrm1	0.865328	0.385589	0.985132	-0.0320989	1	1	0.829307	0.881807	0.497898
Chrm3	0.877174	0.594669	1	1.25713	0.502591	0.197701	2.1235	0.45893	0.0574711
Chrna2	0.566377	0.153388	0.912117	-0.486461	0.537833	0.225756	0.0798797	1	0.868801
Chrnb1	-0.230004	0.889777	1	-0.0276068	1	1	-0.257006	0.980906	0.766842
Chrnb2	-0.503223	0.348408	0.97052	-0.6512	0.654235	0.343909	-1.15297	0.447919	0.0535611
Chst1	-2.60825	0.133283	0.907571	3.52347	0.117704	0.0126282	0.914058	0.852313	0.449695
Chst12	1.24784	0.345148	0.969585	-0.319419	0.980239	0.873979	0.923074	0.878844	0.492158
Chst13	0.215492	0.785316	1	-0.708563	0.628338	0.316531	-0.492486	0.873073	0.483687
Chst14	0.476694	0.635533	1	-1.57955	0.308889	0.0751841	-1.09741	0.796477	0.340484
Chst15	-0.153936	0.620732	1	-0.31656	0.618885	0.305815	-0.470438	0.594862	0.125402
Chst2	0.0710621	1	1	-0.681842	0.583919	0.270755	-0.609933	0.786362	0.324903
Chst3	0.878145	0.413348	0.98708	0.0309288	1	1	0.905587	0.881306	0.496108
Chst7	-0.226978	0.870632	1	-1.51836	0.445451	0.15471	-1.73584	0.576056	0.111389
Chsy1	-0.663972	0.291914	0.958633	0.773752	0.510248	0.203598	0.109729	1	0.877254
Chsy3	0.18717	0.810916	1	-0.470212	0.728353	0.437949	-0.282716	0.958531	0.697014
Chtf8	-0.149163	0.622503	1	-0.514531	0.332543	0.0872559	-0.663621	0.345538	0.027729
Chtop	0.317288	0.224895	0.947832	-0.257075	0.635806	0.324845	0.0602097	0.994432	0.825261
Chuk	0.513148	0.0597487	0.842066	-0.335223	0.52786	0.217863	0.177918	0.889889	0.517901
Churc1	0.0480016	0.912006	1	0.293216	0.718339	0.425883	0.341159	0.80121	0.347758
Ciao1	0.0119211	0.973434	1	-0.133503	0.853343	0.620043	-0.121575	0.943776	0.656008
Ciao2a	0.114291	0.698379	1	-0.420215	0.442239	0.152327	-0.305907	0.765678	0.299064
Ciao2b	0.171537	0.706041	1	0.666388	0.365729	0.103357	0.837494	0.430589	0.0483239
Ciao3	-0.184912	0.565876	1	0.0311726	1	0.944383	-0.153712	0.943136	0.652347
Ciapin1	0.0575155	0.928573	1	0.0694695	0.987726	0.896612	0.126927	0.984614	0.777113
Ciart	-1.03122	0.159755	0.912117	2.37876	0.0318754	0.00120063	1.34729	0.451954	0.0545808
Cib1	-0.249878	0.424276	0.992448	0.441639	0.444107	0.15387	0.191742	0.906266	0.549053
Cib2	0.0917437	0.943365	1	0.511768	0.649139	0.338817	0.603063	0.738656	0.261139
Cib3	-0.112239	0.940043	1	1.44623	0.228582	0.0425204	1.3329	0.472516	0.0619341
Cibar1	-0.590804	0.0772747	0.874937	0.5561	0.343159	0.0922376	-0.0346937	1	0.936881
Cic	0.37777	0.321954	0.968	-0.457445	0.539203	0.227228	-0.0796587	1	0.859502
Cideb	-0.0406451	0.935337	1	-0.304061	0.752228	0.466581	-0.344647	0.835762	0.414189
Cidec	0.826927	0.289425	0.958633	1.33208	0.323792	0.0827866	2.158	0.189763	0.00684078
Ciita	-0.31358	0.786649	1	0.627608	0.794933	0.53049	0.313466	0.961556	0.707403
Cilk1	0.0227018	0.968727	1	-0.0497505	1	0.936779	-0.0270386	1	0.965859
Cinp	-0.308394	0.361991	0.975532	0.255562	0.73455	0.444348	-0.0528159	1	0.895941
Cip2a	0.403539	0.522823	1	0.396465	0.769776	0.488929	0.799029	0.640609	0.155667
Cipc	0.179084	0.507782	1	-0.000781543	1	1	0.178283	0.885759	0.505834
Cir1	-0.236167	0.453074	0.998205	0.845889	0.0868541	0.00690714	0.609706	0.438745	0.0505152
Cirbp	0.711788	0.0604932	0.846048	-0.121316	0.920878	0.749246	0.590434	0.588707	0.119193
Cisd1	-0.140748	0.649361	1	-0.119903	0.896182	0.6994	-0.260646	0.830734	0.399823
Cisd2	0.0691977	0.806373	1	-0.439115	0.377832	0.110902	-0.369891	0.669756	0.181894
Cisd3	-0.332278	0.240842	0.957423	0.113849	0.893637	0.694003	-0.218416	0.849706	0.445287
Cish	0.552141	0.295031	0.959752	0.0935118	0.985588	0.890677	0.645039	0.695274	0.207396
Cit	0.383444	0.6952	1	0.825964	0.681911	0.374923	1.20685	0.654966	0.166146
Cited2	-0.290713	0.41107	0.98708	-0.298991	0.718021	0.424885	-0.589554	0.576056	0.111266
Ciz1	-0.0130664	0.964362	1	-0.0344782	0.990463	0.903438	-0.0475402	1	0.857405
Ckap2	-0.715657	0.827565	1	0.512871	1	1	-0.201341	1	1
Ckap2l	0.729393	0.606331	1	0.935261	0.784495	0.513745	1.65506	0.706229	0.220741
Ckap4	-0.77896	0.19349	0.923233	0.0186823	1	1	-0.759499	0.697849	0.211585
Ckap5	0.263938	0.472171	0.999448	-0.315842	0.692945	0.390567	-0.0518946	1	0.921447
Ckb	-0.647723	0.0627066	0.853806	0.0974295	0.963288	0.830202	-0.550082	0.598022	0.128284
Cks1b	-0.0922065	0.896458	1	0.97353	0.316895	0.0788236	0.880195	0.603483	0.133056
Cks2	-0.123856	0.773634	1	0.00678642	1	1	-0.117042	0.987074	0.791596
Clasp1	0.230761	0.460296	0.999448	-0.172393	0.840903	0.599976	0.0583511	1	0.866688
Clasp2	-0.563115	0.112059	0.895287	0.457624	0.489004	0.186839	-0.105457	0.986295	0.786403
Clasrp	0.0103241	0.983846	1	0.491813	0.396676	0.12214	0.502072	0.58596	0.117048
Clba1	-1.11127	0.604904	1	1.73983	0.528653	0.218578	0.626549	0.966433	0.719874
Clca3a1	-0.652311	0.243261	0.957423	0.879442	0.377238	0.110526	0.227068	0.954282	0.688115
Clcc1	-0.100328	0.704901	1	-0.628252	0.155265	0.0201998	-0.72853	0.19309	0.00714124
Clcf1	-1.10902	0.590632	1	1.57309	0.572441	0.259171	0.462655	0.998006	0.842983
Clcn2	-0.173421	0.547165	1	-0.0483802	0.982506	0.881298	-0.221765	0.845224	0.431163
Clcn3	0.417539	0.140066	0.912117	-0.475717	0.339082	0.0905464	-0.0581745	1	0.851786
Clcn4	-0.0158832	0.956559	1	0.577028	0.193616	0.030669	0.56113	0.380863	0.0359881
Clcn5	0.635344	0.538975	1	-1.2636	0.541966	0.229097	-0.625381	0.943136	0.65015
Clcn6	0.611549	0.526438	1	-0.385019	0.969491	0.845291	0.225354	1	1
Clcn7	0.00511591	1	1	0.0398115	0.989752	0.901662	0.0449187	1	0.914876
Cldn1	0.0271662	0.928454	1	-0.409462	0.433964	0.147144	-0.382275	0.667115	0.177268
Cldn12	0.211444	0.428149	0.993483	-0.343843	0.497352	0.193707	-0.132393	0.934843	0.618945
Cldn14	-0.555361	0.138358	0.911751	0.623114	0.370249	0.106026	0.0677379	1	0.923586
Cldn15	0.918804	0.563118	1	1.08674	0.534029	0.222306	1.99497	0.468719	0.0608201
Cldn2	0.277668	0.521032	1	-0.375655	0.68805	0.383338	-0.0979806	0.992825	0.817923
Cldn3	-0.0850197	0.791707	1	-0.307404	0.648799	0.338443	-0.392408	0.706947	0.221813
Cldn5	-0.206534	0.663781	1	-0.0531204	1	0.958424	-0.259517	0.928906	0.599284
Cldn7	0.73017	0.46927	0.999448	0.146705	1	1	0.873912	0.802026	0.34906
Cldnd1	0.38572	0.254499	0.957423	-0.750675	0.171993	0.0247942	-0.364858	0.762107	0.292455
Clec10a	-1.15221	0.476438	0.999448	0.536507	1	1	-0.612377	0.943136	0.653811
Clec11a	-0.60084	0.334286	0.969585	0.643818	0.60809	0.294549	0.0429892	1	0.930343
Clec12a	-0.732815	0.10968	0.895287	-0.720569	0.416391	0.135797	-1.45285	0.110237	0.00230325
Clec14a	0.0350658	0.94161	1	-0.698846	0.321415	0.0814716	-0.663637	0.554402	0.0998925
Clec16a	0.513807	0.180565	0.916594	-0.679432	0.299686	0.0711504	-0.165586	0.944509	0.658679
Clec1a	-0.474208	0.426571	0.992628	1.06938	0.28723	0.065557	0.59478	0.768789	0.306638
Clec1b	-0.616786	0.0750299	0.871064	0.00896251	1	1	-0.607704	0.515336	0.0802519
Clec2d	-0.400353	0.174357	0.916594	0.49157	0.347919	0.0946765	0.091215	0.978764	0.759122
Clec2h	0.0935604	0.949884	1	1.73515	0.195074	0.0314922	1.82743	0.334492	0.0254787
Clec2m	-6.20138	8.69e-05	0.0720102	8.84224	3.69e-07	1.9e-10	2.64641	0.0659776	0.000911056
Clec4a1	-0.219317	0.813081	1	-0.899758	0.61176	0.299157	-1.11747	0.658466	0.170214
Clec4a2	-0.139727	1	1	-0.23414	0.947316	0.798466	-0.373002	0.957203	0.693835
Clec4a3	-0.616338	0.462781	0.999448	0.0450984	1	1	-0.570046	0.88825	0.513993
Clec4f	-0.392606	0.154703	0.912117	-0.563666	0.228777	0.0426228	-0.956248	0.0519338	0.000604493
Clec4g	-0.250972	0.477356	0.999448	-0.177241	0.855218	0.624163	-0.428165	0.713982	0.228828
Clec4n	-1.04358	0.0473363	0.808746	-0.205682	0.91307	0.731671	-1.24822	0.312754	0.021171
Clec7a	-0.397066	0.380012	0.984023	-0.709148	0.385491	0.115157	-1.10579	0.266956	0.0148348
Clec9a	-0.904572	0.1442	0.912117	1.30292	0.194628	0.0313915	0.398217	0.885663	0.504877
Clgn	-1.14632	0.35244	0.971972	4.3666	0.000194262	7.58e-07	3.2166	0.015493	0.000103047
Clic1	-0.23385	0.481893	1	-0.206049	0.811057	0.551695	-0.439802	0.677904	0.188891
Clic4	-0.0979338	0.737399	1	-0.115359	0.895996	0.697908	-0.21328	0.860319	0.464463
Clic5	-0.0265204	1	1	0.353003	0.881316	0.669334	0.325816	0.9789	0.761284
Clint1	0.458066	0.0989214	0.886767	-0.867609	0.0430666	0.00188058	-0.409523	0.622771	0.145071
Clip1	0.682529	0.0201541	0.691359	-0.43985	0.412693	0.133069	0.242658	0.835762	0.414042
Clip2	-0.185761	0.883297	1	0.222302	0.959378	0.822987	0.0365005	1	1
Clip3	0.670057	0.604209	1	0.652437	0.821517	0.568827	1.31406	0.806372	0.360857
Clip4	0.625701	0.529882	1	1.92939	0.0745027	0.0050365	2.54898	0.0592494	0.000779597
Clk1	-0.369086	0.423552	0.992017	1.15539	0.117187	0.0124795	0.786287	0.528551	0.0864742
Clk2	-0.429302	0.306531	0.962066	0.744183	0.30033	0.0714174	0.314852	0.845529	0.437277
Clk3	-0.11903	0.681849	1	0.646858	0.152911	0.0196912	0.52779	0.458306	0.057222
Clk4	-0.48192	0.259561	0.957423	1.23108	0.0655125	0.00401409	0.74913	0.509399	0.0766596
Clmn	0.103137	0.701742	1	-0.0747391	0.937611	0.781325	0.0283963	1	0.920997
Clmp	-0.511289	0.388866	0.985901	-0.0452008	1	1	-0.555841	0.823168	0.388518
Cln3	-0.145763	0.742534	1	-0.0136427	1	1	-0.159329	0.966754	0.720886
Cln5	-0.0417621	0.895355	1	-0.222502	0.769776	0.488572	-0.264219	0.831562	0.4021
Cln6	-0.154152	0.824461	1	-0.395959	0.805558	0.544676	-0.549457	0.818998	0.378769
Cln8	-0.248413	0.385731	0.985132	0.234672	0.706676	0.411172	-0.0137365	1	0.978874
Clns1a	0.27085	0.381749	0.9841	-0.659516	0.199998	0.0328655	-0.388624	0.701343	0.214199
Clock	0.195203	0.487925	1	-0.316478	0.569979	0.25653	-0.121262	0.952643	0.677033
Clp1	-0.383638	0.272896	0.957423	0.66702	0.24183	0.0474324	0.283314	0.833623	0.407766
Clpb	0.209055	0.502832	1	0.0368958	0.990954	0.904697	0.245927	0.84494	0.430047
Clpp	-0.235687	0.475877	0.999448	0.844483	0.101001	0.00948024	0.608763	0.471136	0.0614834
Clptm1	0.0920546	0.770169	1	-0.911798	0.0555809	0.00297141	-0.819678	0.197156	0.00749741
Clptm1l	0.00748701	0.988126	1	-0.856315	0.0881956	0.00719873	-0.848764	0.200105	0.00773537
Clpx	0.345748	0.30806	0.962066	-1.41366	0.00354142	4.25e-05	-1.0679	0.0980389	0.00185363
Clstn1	0.674884	0.310074	0.964279	-0.268547	0.898546	0.704442	0.405708	0.935942	0.625963
Clstn3	0.723291	0.199964	0.929017	0.25194	0.87067	0.650925	0.97476	0.522502	0.0837905
Clta	0.0657988	0.846514	1	-0.626499	0.284494	0.0645753	-0.560692	0.551783	0.0981223
Cltb	0.266926	0.439639	0.995438	-0.299837	0.688582	0.383956	-0.03291	1	0.924449
Cltc	0.405079	0.160711	0.912117	-0.705605	0.129619	0.0148623	-0.300518	0.766124	0.300657
Clu	0.0657818	0.834464	1	-0.724943	0.160649	0.0216722	-0.659159	0.383344	0.0366898
Cluap1	-0.126296	0.709897	1	0.23207	0.754354	0.469626	0.105761	0.974776	0.747716
Cluh	0.376738	0.151758	0.912117	-0.607092	0.159488	0.0211942	-0.23035	0.82166	0.382938
Clybl	-0.278442	0.38076	0.9841	0.166605	0.845361	0.60737	-0.111827	0.968734	0.725937
Cmah	0.711943	0.0181255	0.68492	0.443541	0.41698	0.136169	1.15542	0.0193264	0.000135156
Cmas	0.19645	0.520161	1	-0.354182	0.556123	0.241193	-0.15772	0.931969	0.607894
Cmbl	-0.575162	0.0595316	0.841156	0.577835	0.27076	0.0583479	0.0026732	1	0.993688
Cmc1	-0.133711	0.708102	1	0.45533	0.483271	0.182699	0.32159	0.793116	0.33719
Cmc2	0.0566589	0.866383	1	0.132499	0.896182	0.699026	0.189124	0.913029	0.565161
Cmip	-0.00532028	0.985385	1	0.0460495	0.981455	0.877434	0.0407268	1	0.898383
Cmklr1	-0.326221	0.659062	1	-0.344816	0.872744	0.654619	-0.67019	0.767094	0.302905
Cmpk1	0.617445	0.0806449	0.874937	-0.494508	0.454209	0.160805	0.122933	0.969863	0.730973
Cmpk2	-0.493348	0.275922	0.957423	-1.29345	0.112844	0.011642	-1.78541	0.0399453	0.000378314
Cmss1	-0.252877	0.600585	1	0.283255	0.784495	0.512619	0.0303734	1	1
Cmtm2a	-4.1691	0.0747168	0.871064	6.15319	0.0164362	0.00039926	1.98544	0.520233	0.0827063
Cmtm2b	-4.99878	0.00980403	0.621859	7.36057	0.000344807	1.79e-06	2.36542	0.226092	0.0101119
Cmtm3	-0.466777	0.355523	0.97334	-0.405033	0.780895	0.506125	-0.871036	0.531481	0.0892476
Cmtm4	0.738668	0.0171187	0.68492	-1.32008	0.00298161	3.27e-05	-0.581349	0.495172	0.0710249
Cmtm6	0.18229	0.546726	1	-0.619437	0.221167	0.0399465	-0.437129	0.629259	0.148058
Cmtm7	-0.48753	0.500901	1	-0.0231198	1	1	-0.509879	0.866422	0.471484
Cmtm8	-0.230049	0.432985	0.994491	0.624868	0.199679	0.0326937	0.394812	0.6665	0.176551
Cmtr1	0.181974	0.492221	1	-0.633177	0.131906	0.0152866	-0.451151	0.531481	0.0887604
Cmtr2	0.489761	0.390519	0.98614	0.256154	0.873188	0.656572	0.74498	0.655032	0.166515
Cnbd2	-0.591196	0.654157	1	2.52501	0.0468838	0.00225304	1.92993	0.244254	0.0116712
Cnbp	-0.0429291	0.873137	1	0.335038	0.518127	0.210212	0.292107	0.746002	0.27472
Cndp2	0.30424	0.35898	0.974018	-0.731444	0.183133	0.0274233	-0.427159	0.693538	0.205285
Cnep1r1	-0.246977	0.514605	1	0.46242	0.488414	0.186086	0.215404	0.902096	0.541204
Cnih1	0.00115216	1	1	-0.180716	0.811057	0.551984	-0.17955	0.907555	0.551414
Cnih4	0.0425373	0.902611	1	0.00634502	1	1	0.0488704	1	0.895036
Cnksr3	-0.0744377	0.884137	1	-0.566177	0.456014	0.162236	-0.64035	0.601093	0.130648
Cnmd	0.230541	0.754631	1	-0.058798	1	0.952198	0.171567	0.996897	0.837812
Cnn2	-0.718924	0.263718	0.957423	0.233154	0.916961	0.740357	-0.485289	0.844219	0.427958
Cnn3	-0.155377	0.568194	1	-0.317804	0.558695	0.244087	-0.473168	0.520969	0.0829692
Cnnm1	1.39617	0.213744	0.938644	0.980992	0.56805	0.25255	2.3657	0.270675	0.0158702
Cnnm2	0.687965	0.0938667	0.886411	-0.82993	0.228777	0.0425923	-0.141903	0.974776	0.747749
Cnnm3	0.393727	0.256049	0.957423	-0.811113	0.169373	0.0240534	-0.417261	0.737414	0.256325
Cnnm4	0.247182	0.699166	1	-0.127441	0.971348	0.85064	0.119569	1	0.915475
Cnot1	0.262414	0.347723	0.97048	-0.604581	0.192915	0.0302093	-0.342144	0.714944	0.229752
Cnot10	0.245521	0.396497	0.98708	-0.254349	0.678255	0.370363	-0.00882826	1	1
Cnot11	0.0695767	0.836625	1	-0.15013	0.853343	0.62008	-0.0805439	0.989151	0.799426
Cnot2	-0.199004	0.469663	0.999448	0.000982947	1	1	-0.198	0.867462	0.473868
Cnot3	-0.097818	0.782683	1	-0.269243	0.717974	0.424805	-0.36699	0.743985	0.270649
Cnot4	-0.473158	0.144243	0.912117	0.687604	0.193139	0.0303071	0.214418	0.885759	0.506185
Cnot6	0.722301	0.102788	0.890036	-0.811	0.297516	0.0702921	-0.0886669	1	0.892871
Cnot6l	0.541034	0.107085	0.893365	-0.296908	0.685396	0.380076	0.244038	0.88649	0.508085
Cnot7	-0.17018	0.550915	1	0.434341	0.383139	0.113997	0.264138	0.790924	0.33209
Cnot8	-0.227394	0.426652	0.992628	0.199327	0.769776	0.488851	-0.028065	1	0.931463
Cnot9	0.15701	0.626263	1	-0.114122	0.901985	0.710761	0.0428733	1	0.933434
Cnp	0.0627599	0.912576	1	-0.481183	0.58354	0.270297	-0.418163	0.802747	0.349812
Cnppd1	0.196347	0.473133	0.999448	-0.26937	0.637012	0.325736	-0.0730193	0.989151	0.799135
Cnpy2	-0.166071	0.519447	1	0.331155	0.502313	0.197482	0.16508	0.893072	0.522847
Cnpy3	-0.066969	0.815437	1	-0.463419	0.355888	0.0984148	-0.530351	0.46537	0.0593152
Cnpy4	0.245158	0.516378	1	-0.130786	0.91307	0.730342	0.114336	0.986723	0.789444
Cnr2	0.236796	0.785744	1	-0.715798	0.623245	0.310496	-0.478223	0.874902	0.485898
Cnrip1	-0.0321843	1	1	-0.293205	0.952685	0.811203	-0.32459	0.986927	0.790641
Cnst	0.481726	0.170473	0.915116	-0.149802	0.883164	0.673227	0.331858	0.806372	0.360292
Cntfr	0.144444	1	1	0.0481933	1	1	0.192047	1	0.886211
Cntln	-0.787621	0.27801	0.957423	1.27132	0.265835	0.0563688	0.483301	0.859775	0.462956
Cntn2	1.78155	0.113093	0.896451	-0.0944422	1	1	1.67725	0.684248	0.194312
Cntnap1	-0.325931	0.704511	1	0.655347	0.695521	0.393537	0.329032	0.952643	0.676903
Cntnap5b	-3.63419	0.17494	0.916594	4.94007	0.101001	0.00948527	1.30623	0.797935	0.34203
Cntrl	0.187729	0.578546	1	0.732928	0.188922	0.029212	0.920606	0.182715	0.0064121
Cntrob	-0.294754	0.469196	0.999448	0.0649704	1	0.927246	-0.229692	0.909469	0.558256
Coa3	-0.367985	0.238818	0.957212	0.151798	0.858177	0.63014	-0.216154	0.875889	0.487243
Coa4	-0.730925	0.213153	0.938644	0.124454	0.980239	0.874732	-0.60592	0.768832	0.306746
Coa5	0.551461	0.0365496	0.767153	-0.790934	0.0538822	0.00281253	-0.239457	0.815486	0.374343
Coa6	-0.493663	0.160493	0.912117	0.5642	0.365849	0.10347	0.0705332	0.996589	0.834453
Coa7	-0.069596	0.821898	1	0.317479	0.549175	0.235837	0.247849	0.804208	0.351557
Coa8	-0.530279	0.0538507	0.835986	0.384033	0.464628	0.167808	-0.146229	0.928963	0.599769
Coasy	0.237805	0.427147	0.992807	-0.175727	0.813548	0.55611	0.0620762	0.99722	0.839613
Cobl	0.597943	0.0547765	0.836043	-0.960786	0.0483195	0.00237196	-0.362749	0.746624	0.27529
Cobll1	0.387782	0.145767	0.912117	-0.218433	0.709488	0.414129	0.169337	0.898648	0.533925
Cog1	-0.0240644	0.972775	1	-0.470342	0.44972	0.157552	-0.494257	0.619633	0.143395
Cog2	0.2015	0.518144	1	-0.527147	0.33259	0.0873312	-0.325575	0.77211	0.310375
Cog3	-0.00234688	1	1	0.134645	0.87122	0.652156	0.132274	0.947628	0.666395
Cog4	0.071689	0.780269	1	0.214213	0.696305	0.39522	0.285883	0.739196	0.263526
Cog5	0.426208	0.357121	0.97334	-0.710695	0.47102	0.172206	-0.28421	0.941112	0.645212
Cog6	0.2665	0.479531	0.999929	-0.651719	0.315053	0.0778521	-0.385116	0.765712	0.299473
Cog7	-0.00936372	0.975744	1	-0.301213	0.609247	0.296343	-0.310553	0.755564	0.285455
Cog8	0.0437234	0.902894	1	-0.038263	1	0.926895	0.00545793	1	1
Coil	0.514323	0.416458	0.987975	0.350879	0.822626	0.570832	0.86421	0.618894	0.142777
Col11a2	0.222573	0.777142	1	0.825891	0.489814	0.187505	1.04667	0.587222	0.11837
Col12a1	0.484408	0.442106	0.996343	0.813755	0.453552	0.160475	1.29672	0.360164	0.0308016
Col13a1	0.388033	0.406679	0.98708	-0.628453	0.451497	0.158964	-0.240349	0.925875	0.594
Col14a1	-0.203092	0.512349	1	-0.825494	0.100692	0.00941985	-1.02845	0.0784039	0.00121302
Col15a1	-0.216166	0.708746	1	-0.498838	0.697523	0.398027	-0.714454	0.701749	0.214553
Col16a1	-0.744913	0.238428	0.957212	-0.127428	0.995099	0.914668	-0.871226	0.651201	0.163478
Col18a1	0.504752	0.0943313	0.886411	-0.964881	0.03615	0.00148916	-0.460126	0.596452	0.127502
Col19a1	-0.186971	1	1	3.26736	0.102771	0.00991153	3.05098	0.270156	0.0154468
Col1a1	0.122997	0.875114	1	-0.4512	0.773373	0.494708	-0.327798	0.938978	0.636903
Col1a2	0.084556	0.90259	1	-0.662784	0.542931	0.230318	-0.57772	0.77211	0.310414
Col20a1	-0.322913	0.75942	1	0.684162	0.643393	0.332446	0.360642	0.952786	0.67917
Col22a1	-1.08796	0.653083	1	3.43554	0.127629	0.0144773	2.34218	0.489209	0.067939
Col23a1	0.627644	0.611553	1	-0.586198	0.919904	0.747267	0.0411772	1	1
Col24a1	-2.0343	0.103047	0.890036	2.3611	0.240084	0.0468296	0.326611	0.999957	0.846945
Col27a1	0.227096	0.623173	1	0.799192	0.294561	0.0689918	1.02611	0.309235	0.0205904
Col3a1	-0.4654	0.142717	0.912117	-0.407036	0.542273	0.229502	-0.872221	0.207218	0.00828454
Col4a1	0.26046	0.542725	1	-0.828422	0.24856	0.0500104	-0.567815	0.679963	0.19098
Col4a2	0.54656	0.181508	0.916601	-1.15843	0.0749685	0.0051381	-0.61155	0.654769	0.165207
Col4a3	-1.24587	0.107366	0.89499	1.53195	0.205327	0.0346467	0.28589	0.965498	0.713987
Col4a4	0.331602	0.811465	1	1.2195	0.370606	0.106217	1.54629	0.446537	0.0531043
Col4a5	-0.43433	0.552502	1	0.13089	0.994903	0.913468	-0.30292	0.95341	0.681525
Col5a1	-0.131175	0.757326	1	-0.08389	0.978956	0.870322	-0.214966	0.932879	0.613038
Col5a2	-0.677875	0.197929	0.929017	0.58093	0.609211	0.296276	-0.0968155	1	0.931023
Col5a3	-0.0746427	0.896158	1	0.910426	0.281499	0.0630603	0.83569	0.531163	0.0878621
Col6a1	0.0721361	0.891513	1	-0.336958	0.749437	0.461958	-0.264682	0.922541	0.588005
Col6a2	0.126097	0.820583	1	-0.476473	0.660149	0.350709	-0.350123	0.874184	0.485061
Col6a3	-0.0795915	0.888132	1	-0.578205	0.556536	0.241967	-0.657189	0.685533	0.195331
Col7a1	2.7	0.0524777	0.834192	0.510505	0.87067	0.650642	3.179	0.276891	0.0168953
Colec10	0.0726321	0.829835	1	-1.16913	0.0189385	0.000497012	-1.0963	0.0809136	0.00127956
Colec11	-0.14659	0.674776	1	-0.605787	0.325111	0.083606	-0.752328	0.363285	0.0314118
Colec12	0.0377306	0.891591	1	-0.247151	0.663456	0.354656	-0.209413	0.845529	0.436677
Colgalt1	-0.295111	0.264413	0.957423	-0.449969	0.354244	0.0979346	-0.745026	0.180046	0.00597815
Commd1	-0.390636	0.181802	0.916952	0.436449	0.415813	0.135518	0.0458122	1	0.877663
Commd10	-0.169676	0.773227	1	0.163868	0.933167	0.773227	-0.00579761	1	1
Commd2	0.00654659	1	1	0.201904	0.853398	0.620182	0.20836	0.936919	0.630212
Commd3	-0.269623	0.297996	0.961418	0.110571	0.881723	0.670251	-0.159045	0.902733	0.54291
Commd4	0.0637998	0.836268	1	0.404339	0.461947	0.166217	0.468055	0.570771	0.109392
Commd5	-0.00799409	1	1	0.388662	0.560949	0.246246	0.380596	0.735947	0.254186
Commd6	-0.186003	0.629001	1	0.160293	0.884941	0.676565	-0.0256981	1	1
Commd7	0.240012	0.458841	0.999448	0.298663	0.660149	0.350554	0.538594	0.53891	0.0925739
Commd8	0.0855044	0.773663	1	-0.0717352	0.960547	0.824376	0.0137677	1	0.965154
Commd9	-0.176805	0.677678	1	0.20038	0.847629	0.610168	0.0235719	1	0.973938
Comt	-0.206387	0.490437	1	0.443345	0.421063	0.138831	0.236956	0.844451	0.429027
Comtd1	-1.40882	0.339398	0.969585	2.35805	0.246242	0.0492947	0.945834	0.822786	0.387861
Cop1	0.162863	0.568647	1	-0.180902	0.793238	0.52814	-0.0180387	1	0.956699
Copa	0.570271	0.0876722	0.883448	-0.977618	0.0621683	0.00368102	-0.407333	0.709468	0.225479
Copb1	0.250307	0.387306	0.985881	-0.447822	0.396251	0.121723	-0.197508	0.883718	0.501474
Copb2	0.319642	0.313386	0.967292	-0.543809	0.33118	0.0865407	-0.224162	0.870748	0.480592
Cope	-0.0750763	0.800024	1	0.309664	0.602595	0.289709	0.234578	0.843914	0.427415
Copg1	0.379068	0.164679	0.912117	-0.38506	0.452126	0.15958	-0.00599265	1	0.99111
Copg2	-0.307719	0.358395	0.973671	-0.236705	0.784495	0.513713	-0.5443	0.569351	0.108009
Coprs	0.447799	0.345871	0.969585	0.300901	0.78697	0.517806	0.748104	0.565454	0.106125
Cops2	-0.138498	0.678748	1	0.0207585	1	0.953387	-0.117735	0.968567	0.725643
Cops3	-0.201897	0.460792	0.999448	0.0688918	0.94943	0.803063	-0.132997	0.935822	0.625477
Cops4	-0.0256966	0.944391	1	-0.288772	0.661458	0.352057	-0.314446	0.778925	0.317054
Cops5	-0.192313	0.493119	1	0.476778	0.333661	0.0876849	0.284457	0.771635	0.309268
Cops6	0.155365	0.651156	1	-0.602834	0.317172	0.0791752	-0.447458	0.683158	0.192789
Cops7a	0.00714967	0.992136	1	-0.522071	0.289419	0.0664305	-0.514881	0.495172	0.0712249
Cops7b	0.219508	0.59702	1	0.0933913	0.960611	0.825187	0.31277	0.839781	0.420801
Cops8	0.249935	0.426085	0.992628	-0.257869	0.697523	0.398391	-0.00793583	1	1
Cops9	-0.19813	0.669445	1	0.520905	0.525481	0.216316	0.322696	0.852467	0.450234
Copz1	0.229829	0.640605	1	-1.13248	0.159488	0.0212144	-0.902551	0.483604	0.0656956
Copz2	-0.259301	0.404444	0.98708	0.109578	0.913479	0.734177	-0.149701	0.9378	0.633519
Coq10a	-0.321249	0.291888	0.958633	0.338106	0.578654	0.265209	0.016857	1	0.967791
Coq10b	0.117111	0.814647	1	0.889764	0.205193	0.0346093	1.00667	0.291508	0.0185248
Coq2	0.13307	0.634479	1	-0.187113	0.77529	0.49793	-0.0540398	1	0.847795
Coq3	-0.155094	0.583406	1	0.184233	0.787726	0.52004	0.0291374	1	0.920047
Coq4	-0.177522	0.677595	1	-0.0294355	1	1	-0.206847	0.943136	0.653873
Coq5	0.0236934	0.950062	1	-0.61964	0.162971	0.0223743	-0.595875	0.349328	0.028715
Coq6	-0.249154	0.529637	1	0.415747	0.598451	0.286106	0.166541	0.959286	0.699144
Coq7	0.019357	0.960902	1	0.473157	0.39126	0.118341	0.492476	0.562227	0.10434
Coq8a	-0.0537044	0.867025	1	-0.894455	0.0793805	0.00570822	-0.948148	0.134095	0.00342219
Coq8b	-0.0148214	1	1	-0.538944	0.402436	0.125805	-0.553603	0.569549	0.108739
Coq9	0.3973	0.208486	0.936594	-0.606138	0.262068	0.0550745	-0.20883	0.887189	0.509856
Coro1a	-0.737353	0.0474587	0.808746	0.506189	0.471114	0.172277	-0.231084	0.902341	0.541835
Coro1b	-0.540005	0.0447292	0.802574	0.559847	0.21209	0.0371403	0.0198427	1	0.944296
Coro1c	0.242794	0.546476	1	-1.05237	0.10926	0.0109098	-0.809289	0.465093	0.0592462
Coro2a	-0.118425	1	1	1.64608	0.241748	0.0473736	1.52572	0.473732	0.0626601
Coro2b	-0.0597537	1	1	-0.644497	0.704387	0.40765	-0.702533	0.821767	0.383139
Coro7	-0.0339838	0.936836	1	-0.603466	0.342364	0.0918037	-0.637281	0.511268	0.0776089
Cotl1	-0.280732	0.553057	1	-1.03739	0.193139	0.0303301	-1.31777	0.182639	0.00632028
COX1	-0.608181	0.108801	0.895287	0.929485	0.128979	0.0147236	0.321304	0.82854	0.395641
Cox10	0.47149	0.159348	0.912117	-0.7467	0.165608	0.0231675	-0.275148	0.846044	0.438478
Cox11	0.682585	0.0343602	0.757285	-0.40606	0.505089	0.199742	0.276425	0.835762	0.414945
Cox14	-0.231642	0.50143	1	0.395874	0.547502	0.233813	0.164209	0.931969	0.609149
Cox15	0.127939	0.638873	1	-0.358729	0.482922	0.181811	-0.230757	0.831733	0.403575
Cox16	-0.125056	0.739978	1	0.836128	0.156967	0.0206978	0.711037	0.430589	0.0483707
Cox17	-0.149937	0.632301	1	0.66359	0.200152	0.0331022	0.513629	0.551844	0.0984239
Cox18	0.238593	0.583133	1	-0.0756602	0.980239	0.874182	0.162841	0.966433	0.717711
Cox19	-0.263056	0.370412	0.977537	0.921496	0.0262448	0.000857623	0.658336	0.284538	0.017547
COX2	-0.2942	0.369973	0.977537	1.10825	0.0233472	0.000705548	0.814026	0.249597	0.0123427
Cox20	-0.434912	0.142231	0.912117	0.809621	0.081913	0.00614111	0.374694	0.689506	0.201239
COX3	-0.6831	0.0901073	0.886411	0.773169	0.262608	0.0552489	0.0900663	0.994432	0.823279
Cox4i1	-0.243284	0.400481	0.98708	0.341596	0.551386	0.237901	0.098312	0.971426	0.734435
Cox5a	0.0778679	0.781238	1	-0.333372	0.538176	0.22622	-0.255495	0.805342	0.35788
Cox5b	-0.206468	0.476453	0.999448	0.474005	0.362387	0.101679	0.267535	0.804422	0.354967
Cox6a1	-0.35563	0.227333	0.948157	0.466021	0.382975	0.113741	0.11039	0.961994	0.709047
Cox6b1	-0.16161	0.586955	1	0.418826	0.450146	0.15817	0.257204	0.822786	0.387327
Cox6b2	0.754688	0.699548	1	-0.342895	1	1	0.409191	1	1
Cox6c	-0.22927	0.484775	1	0.849514	0.103164	0.0099569	0.620241	0.463863	0.0590224
Cox7a2l	0.0557736	0.846666	1	-0.0144094	1	0.961572	0.0413633	1	0.887353
Cox7b	-0.526461	0.105371	0.890036	0.901779	0.0793805	0.00571864	0.375315	0.730746	0.246861
Cox7b2	-3.63731	0.166504	0.912117	5.51335	0.033474	0.00133828	1.87499	0.557114	0.102224
Cox7c	-0.369272	0.224496	0.947832	0.803469	0.0940802	0.00829099	0.434191	0.634802	0.151836
Cox8a	-0.219563	0.429199	0.99392	0.281989	0.622372	0.309791	0.0624252	0.994432	0.824617
Cp	0.142911	0.61192	1	-0.382424	0.473912	0.175014	-0.239512	0.82854	0.395535
Cpb2	0.191212	0.497535	1	-0.450857	0.377083	0.110034	-0.259643	0.805265	0.357714
Cpd	0.391716	0.128695	0.907571	-0.196166	0.733033	0.442912	0.195523	0.853351	0.451831
Cpe	0.647122	0.527658	1	0.844441	0.595154	0.282991	1.48863	0.495012	0.0704649
Cpeb1	-0.414394	0.490551	1	1.61393	0.0599557	0.00341199	1.19902	0.344355	0.0274349
Cpeb2	0.632127	0.0527621	0.834192	-0.118887	0.909439	0.723566	0.513167	0.587222	0.118144
Cpeb3	0.326239	0.341696	0.969585	-0.984555	0.0706233	0.00458676	-0.658104	0.48868	0.0675002
Cpeb4	0.946254	0.0785934	0.874937	-1.32478	0.139347	0.0167938	-0.378274	0.908015	0.552523
Cped1	0.490948	0.0981791	0.886767	-0.746427	0.123118	0.013574	-0.25545	0.833919	0.40876
Cplane1	0.207618	0.740917	1	0.498835	0.668486	0.359422	0.705961	0.666904	0.176755
Cplx2	-0.460076	0.538221	1	0.504109	0.762342	0.47971	0.0440328	1	1
Cpm	-1.46054	0.0247417	0.732766	0.355463	0.933167	0.772527	-1.10337	0.517262	0.0818333
Cpn1	-0.219483	0.415475	0.987975	0.0522242	0.970559	0.848888	-0.167255	0.899269	0.535369
Cpn2	0.234805	0.411731	0.98708	-0.677582	0.14627	0.018136	-0.442771	0.591677	0.122211
Cpne1	0.532838	0.0732896	0.871064	-0.355773	0.539182	0.227137	0.177029	0.922977	0.589472
Cpne2	0.103772	0.857263	1	0.0887274	0.977016	0.864136	0.192417	0.950473	0.671243
Cpne3	0.383045	0.141503	0.912117	-0.541059	0.221167	0.0399579	-0.157999	0.908015	0.553434
Cpne8	0.18904	0.701331	1	-0.300186	0.782918	0.509529	-0.111069	1	0.88254
Cpox	0.573489	0.0499048	0.821178	-0.724233	0.122919	0.0134949	-0.150741	0.931969	0.60873
Cpped1	-0.0173258	0.953552	1	-0.0538067	0.969579	0.845718	-0.0711292	0.988352	0.795855
Cpq	-0.177895	0.538555	1	-0.196565	0.776932	0.501237	-0.374438	0.68634	0.196511
Cps1	0.55065	0.0988883	0.886767	-1.71975	0.000150934	4.97e-07	-1.1691	0.0479953	0.000529556
Cpsf1	0.556038	0.095005	0.886411	-0.172388	0.851939	0.615874	0.383599	0.735707	0.252963
Cpsf2	0.0859944	0.759165	1	-0.306213	0.573932	0.260984	-0.220199	0.836777	0.417421
Cpsf3	0.0636352	0.800698	1	-0.284094	0.569979	0.256547	-0.220446	0.821467	0.382578
Cpsf4	-0.2977	0.340876	0.969585	0.434915	0.427994	0.143449	0.137193	0.943136	0.651297
Cpsf4l	-0.50273	0.301494	0.961418	1.03952	0.183556	0.0275493	0.536642	0.723297	0.23824
Cpsf6	-0.270716	0.320709	0.968	0.268624	0.636738	0.32555	-0.00209025	1	1
Cpsf7	0.0191465	0.968541	1	0.719105	0.228213	0.0424022	0.738187	0.386637	0.0375721
Cpt1a	0.115148	0.716858	1	-0.249697	0.724098	0.431924	-0.134548	0.951165	0.672802
Cpt1c	-1.3866	0.526061	1	2.76794	0.198106	0.0322369	1.37686	0.721897	0.236586
Cpt2	-0.0572803	0.834538	1	0.606178	0.178391	0.0262075	0.548894	0.414904	0.0440299
Cptp	0.146614	0.677811	1	-0.475454	0.438514	0.149835	-0.328761	0.791642	0.33286
Cpxm1	0.193707	0.899187	1	0.0141685	1	1	0.207431	1	0.894334
Cpxm2	1.92592	0.0354583	0.760193	-1.62523	0.283006	0.0635923	0.298246	1	1
Cr1l	-0.48613	0.0891059	0.886411	-0.100874	0.913443	0.733932	-0.586956	0.395801	0.0397211
Cr2	-0.877262	0.326425	0.969585	0.494968	0.88343	0.67352	-0.381345	0.96753	0.72289
Cracd	-1.62854	0.382061	0.984334	3.63264	0.0389108	0.00164566	1.99952	0.400707	0.0405854
Cracr2b	0.184993	0.625609	1	-0.0105457	1	1	0.174374	0.938829	0.636455
Cradd	-0.069369	0.842237	1	0.297847	0.600809	0.287851	0.228441	0.835762	0.415603
Cramp1	-0.241507	0.638785	1	0.467265	0.654958	0.344383	0.225682	0.944936	0.660369
Crat	0.0224365	0.950829	1	-0.229406	0.78813	0.520874	-0.206962	0.912653	0.563135
Crb3	-0.0441338	0.921503	1	0.250312	0.805983	0.545694	0.206089	0.944509	0.659039
Crbn	0.155258	0.606576	1	-0.3701	0.528653	0.218567	-0.214821	0.875889	0.487161
Crcp	0.143475	0.577929	1	-0.301154	0.548471	0.2353	-0.157667	0.903752	0.54446
Creb1	-0.304116	0.288654	0.958633	0.592332	0.205569	0.0348428	0.288194	0.768432	0.306222
Creb3	0.28109	0.264441	0.957423	-0.223959	0.682612	0.375863	0.0571265	0.994911	0.82734
Creb3l1	-1.07435	0.208777	0.936848	-2.03805	0.344342	0.0932301	-3.09528	0.15805	0.00465053
Creb3l2	0.454844	0.35315	0.97308	-1.18285	0.129081	0.014754	-0.727136	0.674719	0.185638
Creb3l3	0.381607	0.156252	0.912117	-0.156322	0.816854	0.561262	0.225282	0.831733	0.403256
Creb3l4	-3.72188	0.0138914	0.655788	3.9051	0.0889232	0.0073224	0.184834	1	0.928084
Crebbp	-0.278751	0.487239	1	1.14995	0.0577953	0.00319705	0.871132	0.331043	0.0245793
Crebl2	0.691999	0.0184376	0.68492	-1.79794	4.69e-06	5.76e-09	-1.10571	0.04584	0.000457238
Crebrf	0.642829	0.0647099	0.855976	0.091705	0.946788	0.797168	0.734416	0.385953	0.0371372
Crebzf	0.474421	0.12623	0.907313	0.136593	0.874102	0.659052	0.610966	0.431151	0.0485637
Creg1	-0.305099	0.215814	0.938644	0.345063	0.455485	0.16162	0.0399644	1	0.871829
Creld1	0.369866	0.214917	0.938644	-0.415666	0.452534	0.159951	-0.0457981	1	0.888178
Creld2	0.663972	0.0251348	0.732766	-0.142339	0.858177	0.629997	0.52159	0.516468	0.0809501
Crem	0.120091	0.691291	1	0.163893	0.816659	0.56101	0.283942	0.775397	0.313477
Crim1	0.106419	0.756726	1	-0.0124741	1	1	0.0939238	0.990909	0.806671
Crip1	-0.268983	0.732002	1	0.219152	0.9452	0.794584	-0.0497399	1	1
Crip2	-0.313406	0.365921	0.976457	-0.40755	0.56039	0.245637	-0.720886	0.392569	0.0387233
Cript	0.00386003	1	1	-0.15878	0.815372	0.5587	-0.1549	0.922649	0.588329
Crisp2	-2.91016	0.00637082	0.542184	5.5017	2.59e-05	5.63e-08	2.59077	0.0784039	0.00120372
Crispld2	-1.01086	0.239997	0.957341	0.864218	0.661292	0.351777	-0.146156	1	1
Crk	0.387152	0.17309	0.916594	-0.431459	0.408262	0.129722	-0.0443055	1	0.886122
Crkl	-0.194729	0.594444	1	-0.768892	0.243156	0.0478507	-0.963206	0.252192	0.0127968
Crlf2	0.176253	0.807908	1	0.131801	0.958583	0.820777	0.307785	0.908513	0.555483
Crlf3	0.0677465	0.880897	1	-0.556463	0.383476	0.11425	-0.488541	0.663841	0.174734
Crls1	-0.145784	0.608741	1	0.347777	0.528915	0.218762	0.201989	0.86788	0.475163
Crnkl1	0.0614978	0.863795	1	0.00287146	1	1	0.064363	1	0.870112
Crocc	0.135724	0.848215	1	-0.243283	0.893492	0.693374	-0.107412	1	0.912533
Crot	0.128649	0.729112	1	-0.0956577	0.946532	0.796874	0.0329907	1	0.929447
Crp	0.140239	0.674919	1	-0.693251	0.21546	0.0381946	-0.553005	0.551224	0.0979546
Crppa	-0.245914	0.66779	1	-0.15299	0.970213	0.847548	-0.398443	0.885759	0.505862
Crtap	-0.104237	0.891486	1	-0.631712	0.496786	0.193175	-0.735311	0.596452	0.127391
Crtc1	0.0230417	1	1	-0.145753	0.984503	0.887135	-0.122608	1	0.879637
Crtc2	0.217378	0.518267	1	0.0836082	0.951692	0.808394	0.300962	0.811092	0.367607
Crtc3	0.529576	0.327733	0.969585	-0.657733	0.547592	0.234204	-0.128103	0.994739	0.82639
Cry1	0.397285	0.354225	0.973183	-0.734038	0.319987	0.0809915	-0.336668	0.84662	0.441183
Cry2	0.61606	0.0532812	0.834639	-0.574228	0.305034	0.0735955	0.0418269	1	0.902062
Cryab	0.528757	0.359914	0.9745	0.0866728	1	0.937585	0.614677	0.763441	0.294354
Crybg1	0.371981	0.279339	0.957423	-0.610687	0.317071	0.0790838	-0.238674	0.883718	0.501531
Crybg2	0.964483	0.220213	0.942389	-1.31581	0.367917	0.104638	-0.350474	0.980906	0.766923
Crybg3	0.613328	0.0848921	0.876887	-0.322819	0.666435	0.357161	0.290412	0.844451	0.428672
Crygn	-0.284382	1	1	1.45552	0.43431	0.147623	1.16646	0.828547	0.395704
Cryl1	0.0646987	0.863651	1	-0.113335	0.918716	0.744979	-0.048629	1	0.890237
Crym	1.17964	0.137333	0.909946	-0.0341501	1	1	1.14232	0.63378	0.150106
Cryz	-0.127209	0.628234	1	-0.296045	0.569105	0.255172	-0.423217	0.562562	0.105151
Cryzl1	-0.0937474	0.783667	1	0.358638	0.547748	0.234353	0.264846	0.82854	0.395449
Cryzl2	0.175263	0.540573	1	-0.853095	0.0609556	0.00351226	-0.677716	0.326965	0.0237801
Cs	-0.0228073	0.934922	1	-0.284857	0.614084	0.301149	-0.307654	0.739714	0.264828
Csad	0.686481	0.0923906	0.886411	0.400135	0.635192	0.324001	1.08659	0.20356	0.00806471
Csde1	0.217825	0.427602	0.993048	-0.266917	0.64236	0.331274	-0.049092	1	0.860053
Cse1l	0.0576333	0.857053	1	-0.101641	0.92047	0.748381	-0.044001	1	0.899892
Csf1	-0.501385	0.191793	0.92306	-0.0143378	1	1	-0.515523	0.676518	0.187471
Csf1r	-0.224711	0.54043	1	-1.56002	0.00412103	5.45e-05	-1.78442	0.00154183	4.12e-06
Csf2ra	-0.338821	0.618123	1	-0.0821108	1	1	-0.420552	0.900519	0.538094
Csf2rb	-0.0528127	0.962146	1	-0.223436	0.906226	0.71839	-0.276063	0.94522	0.661191
Csf2rb2	-1.10271	0.174522	0.916594	0.252811	0.964858	0.8324	-0.847288	0.77409	0.311801
Csf3r	-1.26957	0.0358581	0.761883	0.539824	0.696024	0.394713	-0.729188	0.720794	0.235436
Csgalnact1	-1.82653	0.0668274	0.855976	1.61336	0.405312	0.127796	-0.212137	1	0.869948
Csgalnact2	0.421188	0.262407	0.957423	-0.756668	0.241224	0.0471928	-0.335382	0.823385	0.389013
Csk	-0.00155442	1	1	-0.657127	0.346892	0.0942466	-0.658607	0.54461	0.094732
Csmd2	0.47807	0.788548	1	1.61004	0.514831	0.207056	2.07752	0.556258	0.10162
Csnk1a1	0.182273	0.515665	1	-0.729645	0.0993335	0.00921377	-0.54734	0.442765	0.0516965
Csnk1d	0.205247	0.445009	0.996504	-0.550488	0.221482	0.0400307	-0.345204	0.693538	0.205276
Csnk1e	0.0199915	0.951793	1	-0.120236	0.899936	0.707757	-0.100221	0.9789	0.761237
Csnk1g1	0.215672	0.621936	1	0.509047	0.547905	0.2347	0.724404	0.559413	0.103307
Csnk1g2	-0.0532443	0.836376	1	-0.0542388	0.965666	0.835149	-0.107479	0.952786	0.677778
Csnk1g3	0.411679	0.145802	0.912117	-0.75282	0.0940802	0.00829119	-0.341109	0.723326	0.238355
Csnk2a1	-0.176864	0.498659	1	0.171977	0.783156	0.510478	-0.0048857	1	0.990108
Csnk2a2	-0.0421606	0.913038	1	-0.0219141	1	0.964357	-0.0640648	1	0.848736
Csnk2b	-0.105217	0.70184	1	0.127326	0.867759	0.645313	0.0221089	1	0.938976
Cspp1	-0.0883744	0.811257	1	0.454929	0.517381	0.209466	0.366526	0.773435	0.31114
Csrnp1	0.293828	0.485978	1	0.199875	0.873188	0.656384	0.493485	0.723515	0.238574
Csrnp2	-0.333311	0.565123	1	0.653115	0.509986	0.203449	0.319592	0.908513	0.555313
Csrp1	-0.407901	0.307035	0.962066	-0.536304	0.487805	0.185706	-0.943995	0.299733	0.019362
Csrp2	-0.0764495	0.825142	1	0.44222	0.496569	0.192669	0.365758	0.74967	0.281668
Csrp3	-0.158235	0.618391	1	0.674536	0.193227	0.0305385	0.516262	0.553388	0.0990193
Cst3	-0.295936	0.297333	0.961418	-0.154588	0.833502	0.588309	-0.450513	0.580516	0.113547
Cst8	-3.63468	0.172197	0.915735	5.42962	0.0418089	0.00179544	1.79407	0.617125	0.14135
Cstb	-0.340635	0.310724	0.965032	0.196888	0.812635	0.554375	-0.143713	0.946968	0.665657
Cstf1	0.429579	0.219677	0.942119	-0.416226	0.544249	0.231243	0.0133467	1	1
Cstf2	0.0700683	0.819348	1	0.284488	0.616052	0.302919	0.354495	0.690591	0.202904
Cstf2t	0.120599	0.694385	1	-0.498204	0.335496	0.0888219	-0.377568	0.689471	0.199892
Cstf3	-0.0811585	0.836212	1	0.174911	0.854629	0.622559	0.0937365	0.988218	0.795533
Cstpp1	-0.814686	0.226012	0.947832	0.973708	0.430288	0.144839	0.158857	1	0.895438
Ctbp1	0.152112	0.560989	1	-0.029789	0.996288	0.917469	0.122311	0.943136	0.651106
Ctbp2	-1.15703	0.0711458	0.870875	1.12796	0.32383	0.0829782	-0.0289333	1	1
Ctbs	-0.250293	0.480665	1	0.308744	0.676077	0.367072	0.0584441	1	0.871048
Ctc1	0.107589	0.890427	1	0.0763135	0.987629	0.896377	0.183757	0.983859	0.77435
Ctcf	0.110016	0.6694	1	-0.0365139	0.989752	0.901873	0.0734962	0.985394	0.782288
Ctcfl	-0.00315249	1	1	0.406562	0.593334	0.280701	0.403305	0.756774	0.287456
Ctcflos	-0.381528	0.366382	0.976457	0.750164	0.307981	0.0747688	0.368592	0.815896	0.374822
Ctdnep1	-0.199399	0.666776	1	-0.347471	0.750234	0.463046	-0.546734	0.711628	0.226886
Ctdp1	0.155701	0.683941	1	-0.177194	0.853343	0.620071	-0.0214918	1	0.97522
Ctdsp1	0.144107	0.58128	1	-0.310551	0.545352	0.232421	-0.166439	0.893134	0.524085
Ctdsp2	0.440601	0.176767	0.916594	-0.466778	0.430456	0.144927	-0.0261763	1	0.956212
Ctdspl	0.187714	0.669846	1	0.0561117	0.998453	0.920278	0.243689	0.932661	0.610491
Ctdspl2	-0.041072	1	1	0.653043	0.391889	0.118871	0.611723	0.638218	0.153724
Ctf1	0.0339708	1	1	-0.595561	0.691295	0.388497	-0.560733	0.835762	0.413506
Cth	-0.325253	0.323137	0.968	-0.661204	0.236638	0.045456	-0.986453	0.125974	0.00297813
Ctif	0.828109	0.0152691	0.671793	-1.46079	0.00286335	3e-05	-0.632576	0.503047	0.0742702
Ctla2a	-0.640825	0.215105	0.938644	0.85074	0.347226	0.0943876	0.209886	0.952786	0.679008
Ctla2b	-0.626768	0.190916	0.922086	-0.796669	0.387682	0.116512	-1.42288	0.153955	0.00431857
Ctnna1	0.206969	0.506728	1	-0.861968	0.0806872	0.00587155	-0.654976	0.382843	0.0365074
Ctnnal1	0.535082	0.153931	0.912117	-0.257446	0.77337	0.494281	0.277515	0.870748	0.48085
Ctnnb1	0.0482528	0.857705	1	-0.27095	0.619698	0.307032	-0.222693	0.831543	0.401751
Ctnnbip1	-0.138682	0.688898	1	-0.522267	0.405919	0.128361	-0.660793	0.443826	0.0523282
Ctnnbl1	0.307077	0.273388	0.957423	-0.226334	0.720071	0.427451	0.0807278	0.984816	0.779143
Ctnnd1	0.452396	0.108889	0.895287	-0.858091	0.0530629	0.00274291	-0.405669	0.646021	0.159158
Ctns	0.00765207	1	1	-0.043784	1	0.935555	-0.0361188	1	0.965364
Ctps	-0.209689	0.716842	1	0.555592	0.619895	0.307572	0.345722	0.901321	0.539298
Ctps2	-0.116853	0.714114	1	0.32149	0.581966	0.268442	0.204592	0.880821	0.495366
Ctr9	0.225046	0.431	0.994308	-0.0575681	0.968719	0.843176	0.167464	0.91543	0.56843
Ctsa	-0.239699	0.358931	0.974018	0.0253623	1	0.925331	-0.214331	0.835762	0.414052
Ctsb	-0.402919	0.148994	0.912117	-0.403993	0.43591	0.148497	-0.806907	0.148928	0.00404835
Ctsc	0.141349	0.620191	1	-0.692298	0.132586	0.0154335	-0.550929	0.451954	0.0545703
Ctsd	0.253811	0.412636	0.98708	-0.720675	0.155934	0.0204049	-0.466858	0.60256	0.132455
Ctse	-1.92056	0.0117239	0.624452	0.638198	0.769776	0.488505	-1.27885	0.555091	0.100844
Ctsf	0.276595	0.471481	0.999448	-0.630792	0.361503	0.101274	-0.354139	0.812427	0.369269
Ctsh	-0.0944564	0.733113	1	-0.0670964	0.951692	0.808512	-0.161551	0.909831	0.558975
Ctsk	-1.19048	0.137358	0.909946	1.01576	0.534903	0.22314	-0.174167	1	0.889431
Ctsl	0.174803	0.584842	1	-0.872346	0.0857753	0.00674693	-0.69754	0.356861	0.0299236
Ctso	-0.170419	0.50053	1	-0.14075	0.827967	0.579046	-0.311151	0.702971	0.217264
Ctss	-0.223307	0.606002	1	-1.30999	0.0555809	0.00297353	-1.53322	0.0481613	0.000536209
Ctsw	-1.67656	0.0493965	0.817015	0.805961	0.696849	0.395821	-0.868087	0.769274	0.307615
Ctsz	-0.306122	0.252551	0.957423	-0.0974468	0.905482	0.716622	-0.403565	0.60256	0.132013
Cttn	0.497715	0.146181	0.912117	-0.953947	0.0801201	0.00579816	-0.456199	0.676386	0.187219
Cttnbp2	1.38868	0.24633	0.957423	0.0814516	1	1	1.46094	0.730066	0.24633
Cttnbp2nl	-0.110833	0.864194	1	-1.08661	0.280956	0.0627642	-1.19619	0.414559	0.0438476
Ctu1	0.812079	0.357117	0.97334	-0.107471	0.999066	0.921965	0.702953	0.850168	0.446781
Ctu2	0.252367	0.51196	1	0.908221	0.0933582	0.00815817	1.16017	0.0681665	0.000960862
Cubn	0.469913	0.766731	1	1.77018	0.288579	0.0660945	2.22918	0.419479	0.0448846
Cuedc1	-0.553534	0.261928	0.957423	0.697036	0.394091	0.12029	0.143443	0.990205	0.802964
Cuedc2	-0.570297	0.0497181	0.820645	0.553466	0.269671	0.0579621	-0.0168259	1	0.962145
Cul1	0.231503	0.413702	0.98708	-0.579066	0.227711	0.0421848	-0.347541	0.713554	0.22848
Cul2	0.0327059	0.919057	1	-0.0459267	0.983227	0.883496	-0.0132196	1	0.974428
Cul3	0.370719	0.163897	0.912117	-0.418598	0.387095	0.116084	-0.0478775	1	0.862994
Cul4a	0.220591	0.406261	0.98708	-0.630423	0.144094	0.0177089	-0.409817	0.594862	0.12516
Cul4b	0.151927	0.558791	1	-0.321154	0.520914	0.212252	-0.169219	0.891983	0.521183
Cul5	0.0905607	0.747652	1	-0.24606	0.692296	0.389141	-0.155484	0.924735	0.592149
Cul7	-0.0773222	0.841131	1	-0.353034	0.611391	0.298422	-0.430205	0.690001	0.202092
Cul9	-0.127613	0.795204	1	0.521396	0.49277	0.189848	0.393672	0.796769	0.340957
Cuta	-0.191174	0.534081	1	0.315945	0.623299	0.310568	0.124761	0.95929	0.699251
Cutal	0.170785	0.577079	1	-0.726185	0.139297	0.0167598	-0.55534	0.491519	0.0692931
Cutc	-0.119185	0.736821	1	-0.470585	0.466293	0.169163	-0.589638	0.522611	0.0841556
Cux1	1.08664	0.00271786	0.365475	-1.06177	0.0577953	0.00320174	0.0248545	1	0.970455
Cux2	1.71175	0.00215313	0.352328	0.0950965	0.974976	0.860012	1.80634	0.0784039	0.0012102
Cwc15	0.133071	0.65199	1	0.0509401	0.977219	0.865314	0.184007	0.898597	0.53362
Cwc22	0.100421	0.727421	1	-0.223301	0.715654	0.422227	-0.122865	0.949748	0.669946
Cwc25	-0.233032	0.376856	0.982254	0.115845	0.877435	0.664118	-0.117175	0.945743	0.663216
Cwc27	-0.118527	0.671492	1	0.196467	0.769776	0.488856	0.0779327	0.988759	0.797553
Cwf19l1	0.110046	0.806781	1	-0.429372	0.592867	0.279803	-0.319228	0.844451	0.429063
Cwf19l2	-0.132175	0.625416	1	0.463047	0.32383	0.0829943	0.330861	0.702864	0.216661
Cx3cr1	-0.741492	0.245764	0.957423	0.773924	0.560496	0.245764	0.0324403	1	1
Cxadr	0.509822	0.0618086	0.852054	-0.526965	0.261803	0.0549356	-0.0171439	1	0.956177
Cxcl1	-0.915606	0.0984634	0.886767	0.39169	0.776492	0.500153	-0.523665	0.807546	0.362849
Cxcl10	-0.879165	0.278288	0.957423	-0.186084	0.982656	0.881918	-1.06287	0.667313	0.17923
Cxcl11	-1.39104	0.0251827	0.732766	0.735895	0.568967	0.254791	-0.654741	0.763667	0.296644
Cxcl12	0.1593	0.539218	1	-0.496488	0.264715	0.0559017	-0.337185	0.684248	0.194302
Cxcl13	-2.215	0.00741511	0.587156	-0.838966	0.666568	0.357572	-3.05227	0.0475968	0.000510913
Cxcl14	-0.33939	0.643121	1	-0.497778	0.877928	0.664984	-0.835228	0.792606	0.3349
Cxcl16	-0.295988	0.561825	1	-0.863026	0.337915	0.089951	-1.15875	0.32009	0.0225628
Cxcl9	-0.830822	0.0433043	0.800519	-0.972674	0.194566	0.0311051	-1.80291	0.00709284	3.59e-05
Cxcr2	-0.480528	1	1	1.15282	0.72414	0.432134	0.669323	0.958568	0.697521
Cxcr4	0.0656622	1	1	1.55148	0.273186	0.0594772	1.61383	0.457401	0.0569106
Cxcr5	-0.856551	0.333182	0.969585	0.870333	0.644196	0.333182	0.0139173	1	1
Cxcr6	-0.545996	0.680658	1	0.440402	0.886815	0.680658	-0.104994	1	1
Cxxc1	0.0704207	0.800823	1	-0.109634	0.89184	0.691042	-0.0392103	1	0.898319
Cxxc5	-0.181371	0.491091	1	-0.0428822	0.982523	0.881707	-0.224235	0.827072	0.392967
Cyb561	0.811533	0.188289	0.919762	-1.00409	0.343764	0.0928501	-0.192406	0.973907	0.744371
Cyb561a3	-0.328314	0.475944	0.999448	0.587607	0.45479	0.161208	0.259206	0.904509	0.544981
Cyb561d1	-0.183272	0.773474	1	-0.244222	0.869087	0.647975	-0.427161	0.8601	0.463775
Cyb561d2	-0.62114	0.164731	0.912117	0.556503	0.494153	0.190916	-0.0645887	1	0.914187
Cyb5a	-0.254584	0.361379	0.975145	0.543132	0.253671	0.0519073	0.288547	0.766124	0.30077
Cyb5b	0.145353	0.695474	1	-0.70396	0.27076	0.0583986	-0.5586	0.60256	0.132679
Cyb5d1	0.940251	0.0762925	0.874937	-1.33583	0.126045	0.0141554	-0.395296	0.883457	0.500681
Cyb5d2	-0.105577	0.829455	1	-0.140306	0.924485	0.756545	-0.245794	0.916013	0.571752
Cyb5r1	-0.229706	0.619787	1	0.0568829	0.990415	0.903131	-0.172751	0.965829	0.714879
Cyb5r3	-0.308212	0.280044	0.957423	-0.200103	0.766192	0.484141	-0.50831	0.506261	0.0755777
Cyb5r4	0.243569	0.39958	0.98708	-0.801871	0.0814272	0.0060517	-0.558225	0.462505	0.0586616
Cyb5rl	0.105224	0.931323	1	0.450988	0.70702	0.411741	0.555711	0.761491	0.291844
Cyba	-0.915161	0.0208819	0.698703	-0.600466	0.469754	0.171505	-1.51507	0.0288562	0.000223223
Cybb	-0.670058	0.0743483	0.871064	-1.07037	0.0859969	0.00680166	-1.74006	0.00324539	1.1e-05
Cybc1	-0.479078	0.303788	0.96185	0.501389	0.593334	0.28071	0.0223131	1	0.978138
Cybrd1	1.15156	0.269146	0.957423	-2.02217	0.317172	0.0791783	-0.862219	0.965829	0.715246
Cyc1	0.0310773	0.917752	1	-0.213871	0.743134	0.454466	-0.182788	0.893072	0.522853
Cycs	0.114897	0.678798	1	0.424844	0.399507	0.123907	0.53973	0.439753	0.0511034
Cyfip1	-0.070157	0.824176	1	-0.561954	0.295645	0.0695714	-0.632022	0.404188	0.0413188
Cyfip2	0.301291	0.732266	1	-0.473182	0.794322	0.529586	-0.171636	0.996589	0.834287
Cygb	-0.323925	0.385111	0.985132	-0.330246	0.697523	0.398541	-0.653977	0.517262	0.0816763
Cylc1	-3.91654	0.0019059	0.346875	5.48993	0.000209615	8.79e-07	1.57366	0.372864	0.0336419
Cylc2	-2.30588	0.0982754	0.886767	5.12483	0.000170791	6.3e-07	2.81609	0.0443009	0.00042597
Cyld	0.197199	0.494501	1	-0.38315	0.48518	0.184468	-0.185925	0.905474	0.546545
Cyp17a1	-0.196887	0.558376	1	-1.89683	2.77e-05	6.2e-08	-2.09365	4.43e-06	2.88e-09
Cyp1a2	-0.818785	0.0358353	0.761883	-0.24985	0.787917	0.520588	-1.06863	0.182715	0.00641986
Cyp1b1	0.0639876	1	1	0.383249	0.831124	0.58511	0.446531	0.909469	0.558321
Cyp20a1	0.165429	0.682385	1	-1.21189	0.0329506	0.00128639	-1.04592	0.19309	0.00722389
Cyp26a1	0.384006	0.217364	0.939884	-0.511832	0.356721	0.0991615	-0.127818	0.952786	0.679034
Cyp26b1	1.50621	0.00226702	0.352958	-0.684769	0.424015	0.140674	0.820863	0.588707	0.119515
Cyp26c1	1.11693	0.482621	1	0.698753	0.819663	0.565444	1.80555	0.677208	0.187891
Cyp27a1	0.0647591	0.846341	1	0.112909	0.913443	0.733442	0.177666	0.924735	0.592601
Cyp2a12	-0.187065	0.479463	0.999929	0.181433	0.772671	0.492786	-0.0056323	1	0.98337
Cyp2a22	-1.86128	0.00141262	0.314433	-0.564938	0.633799	0.321912	-2.42615	0.0088916	4.63e-05
Cyp2a4	-1.34925	0.082021	0.876734	-0.722025	0.657339	0.347074	-2.07124	0.213746	0.00897819
Cyp2a5	-0.569006	0.1363	0.908647	0.776031	0.228994	0.0427129	0.207025	0.922541	0.586753
Cyp2b10	-1.0218	0.2579	0.957423	-2.61597	0.0806872	0.00586185	-3.63768	0.0301309	0.000241797
Cyp2b13	-0.0956526	0.897379	1	-2.00554	0.0981278	0.00891748	-2.10114	0.182639	0.00632877
Cyp2b9	-0.263804	0.500473	1	-1.19967	0.0498997	0.0025114	-1.46345	0.0305705	0.000248509
Cyp2c23	-0.318861	0.29624	0.960984	0.0539499	0.975537	0.861071	-0.264908	0.822786	0.385904
Cyp2c29	0.0797249	0.898154	1	-1.28437	0.227711	0.042243	-1.20464	0.455893	0.056326
Cyp2c37	-0.034875	0.903903	1	-0.463181	0.374832	0.108694	-0.498054	0.523696	0.0846948
Cyp2c38	0.242481	0.39559	0.98708	-0.508688	0.308315	0.0748942	-0.266201	0.804422	0.352567
Cyp2c39	0.255202	0.565911	1	-1.41541	0.043292	0.0018967	-1.15992	0.240202	0.0112854
Cyp2c40	0.20659	0.615745	1	-0.450969	0.585926	0.272799	-0.244376	0.908015	0.552396
Cyp2c50	0.129136	0.644221	1	-0.204836	0.750234	0.463701	-0.0756994	0.986295	0.786568
Cyp2c54	0.536645	0.10217	0.890036	-0.12614	0.896182	0.700126	0.410502	0.697595	0.211064
Cyp2c55	0.808772	0.291458	0.958633	-0.687179	0.668486	0.359411	0.121515	1	0.891081
Cyp2c66	0	1	1	4.77485	0.0745027	0.00506092	4.65281	0.208373	0.00849732
Cyp2c67	0.257394	0.377541	0.982254	0.5482	0.273186	0.0596239	0.805578	0.178907	0.00585924
Cyp2c68	-0.0515019	0.858563	1	-0.00481286	1	0.987095	-0.0563144	0.998965	0.845249
Cyp2c69	0.678976	0.126655	0.907313	-0.728879	0.361207	0.101165	-0.0499024	1	0.910962
Cyp2c70	-0.172962	0.643478	1	-1.05646	0.0757783	0.00522646	-1.2294	0.0784039	0.00119959
Cyp2d10	-0.0107421	0.970763	1	0.0165553	1	0.955062	0.00581317	1	0.984952
Cyp2d11	-1.31604	0.219174	0.941203	1.44889	0.353161	0.0972011	0.132813	1	1
Cyp2d13	-0.516098	0.254597	0.957423	1.19883	0.0962347	0.00866196	0.68272	0.601093	0.131196
Cyp2d22	-0.174419	0.514862	1	-0.0327041	0.99177	0.906213	-0.207118	0.846486	0.440801
Cyp2d26	-0.423387	0.10122	0.890036	-0.00830538	1	0.974974	-0.431691	0.544748	0.0948758
Cyp2d37-ps	-1.23895	0.0153315	0.671793	1.57447	0.0458353	0.0021542	0.335508	0.885486	0.504263
Cyp2d40	0.131332	0.72738	1	-0.375872	0.58952	0.276101	-0.244496	0.873769	0.484515
Cyp2d9	0.792658	0.188664	0.919762	2.70993	0.00165777	1.42e-05	3.50237	5.15e-05	6.7e-08
Cyp2e1	-0.00820558	0.974888	1	-0.065537	0.948361	0.801075	-0.0737425	0.984591	0.77681
Cyp2f2	0.138477	0.664692	1	-0.721253	0.170469	0.0243404	-0.582771	0.491019	0.0685179
Cyp2g1	-1.25979	0.0110823	0.621859	0.100955	0.999559	0.923537	-1.15787	0.31665	0.0218188
Cyp2j5	0.104718	0.724477	1	-0.30618	0.615595	0.302542	-0.201462	0.881335	0.497441
Cyp2j6	-0.0405578	0.889693	1	0.345612	0.526703	0.217143	0.305042	0.747015	0.276476
Cyp2j8	-0.377546	0.698324	1	1.95176	0.114116	0.0118982	1.57104	0.426781	0.0462819
Cyp2j9	-0.625326	0.22742	0.948157	2.10245	0.0050098	7.42e-05	1.47706	0.155777	0.00444254
Cyp2r1	0.307249	0.422272	0.990312	-0.140086	0.903918	0.713054	0.167095	0.958531	0.697347
Cyp2t4	0.919817	0.610776	1	-0.90051	0.847708	0.610776	0.0188173	1	1
Cyp2u1	-0.175299	0.80378	1	0.402756	0.813548	0.556164	0.227106	0.991484	0.810868
Cyp39a1	0.34797	0.279895	0.957423	-1.34239	0.00355756	4.3e-05	-0.994378	0.111039	0.00233607
Cyp3a11	1.19232	9.31e-05	0.0720102	0.10665	0.909283	0.723059	1.29897	0.00499387	2.17e-05
Cyp3a13	0.0609271	0.838583	1	-0.642628	0.193227	0.0305442	-0.581693	0.437706	0.0502198
Cyp3a16	-4.70935	0.000198245	0.106077	-3.22889	0.164406	0.0228368	-7.91904	0.000177871	2.96e-07
Cyp3a25	0.314159	0.320746	0.968	0.266836	0.697523	0.398742	0.580994	0.48738	0.0669045
Cyp3a41a	-2.35294	0.00154915	0.316178	-6.67062	3.69e-07	1.79e-10	-9.00439	1.96e-12	4.12e-16
Cyp3a41b	0.138641	0.876626	1	-5.45201	0.000163642	5.68e-07	-5.30975	0.000514383	1.08e-06
Cyp3a44	-0.833125	0.147234	0.912117	-2.64747	0.00235646	2.27e-05	-3.47978	4.86e-05	5.62e-08
Cyp3a59	0.441191	0.235222	0.954824	-0.0689996	0.972547	0.853642	0.372186	0.7787	0.316757
Cyp46a1	-0.202137	0.78304	1	0.851802	0.46974	0.171466	0.649027	0.747333	0.277921
Cyp4a10	0.374976	0.336261	0.969585	-0.0424272	0.994903	0.913346	0.332548	0.827971	0.393693
Cyp4a12a	4.33653	1.11e-05	0.0218405	3.18848	0.000220521	9.41e-07	7.50474	1.96e-12	2.42e-16
Cyp4a12b	1.78704	0.139816	0.912117	4.21351	0.00135517	9.9e-06	5.98655	4.95e-05	6.08e-08
Cyp4a14	0.608765	0.119203	0.903168	-0.152311	0.894921	0.695712	0.456454	0.72715	0.24198
Cyp4a31	0.337845	0.418078	0.988018	-0.131417	0.923236	0.753353	0.206403	0.934885	0.621811
Cyp4a32	0.0456655	0.899771	1	0.730606	0.220573	0.0396751	0.776233	0.353221	0.0293926
Cyp4b1	-0.0394358	0.914783	1	-0.330486	0.700365	0.402802	-0.369794	0.804385	0.352192
Cyp4f13	-0.0576694	0.855421	1	0.0780899	0.950804	0.805695	0.020419	1	0.954642
Cyp4f14	-0.0323137	0.924551	1	-0.658252	0.261569	0.0547527	-0.690541	0.413458	0.0435219
Cyp4f15	-0.364565	0.187663	0.919762	0.237684	0.69349	0.391316	-0.126878	0.942052	0.647791
Cyp4f16	-0.0520339	1	1	-0.0329784	1	1	-0.084874	1	1
Cyp4f17	0.657414	0.24852	0.957423	0.336621	0.800406	0.537925	0.993676	0.503667	0.074592
Cyp4f18	2.1785	0.0704031	0.86713	-0.978365	0.657746	0.347466	1.18838	0.890288	0.519034
Cyp4f39	0.220284	0.886129	1	-1.48344	0.408139	0.129624	-1.25717	0.75579	0.286044
Cyp4v3	0.140268	0.600447	1	-0.49268	0.287773	0.0657787	-0.352409	0.677208	0.188059
Cyp51	-0.318247	0.433094	0.994491	0.0142205	1	0.97411	-0.30402	0.854485	0.453991
Cyp7a1	-0.185923	0.707652	1	0.387284	0.726132	0.434813	0.201358	0.953623	0.685385
Cyp7b1	-0.0692247	0.875593	1	1.13467	0.0943098	0.00834551	1.06536	0.256153	0.0135188
Cyp8b1	0.621507	0.0909045	0.886411	-0.568479	0.396053	0.121583	0.0530265	1	0.886501
Cypt1	-3.26484	0.285146	0.957423	5.30977	0.0435085	0.00193763	2.04104	0.518554	0.0823643
Cypt12	-3.55007	0.0074286	0.587156	5.97423	7.1e-06	1.13e-08	2.42343	0.0563413	0.000716893
Cyren	0.342228	0.737737	1	-0.170235	0.99509	0.914588	0.171606	1	0.899095
Cyria	-0.892284	0.112817	0.895287	0.279428	0.870578	0.650207	-0.61243	0.755836	0.286663
Cyrib	0.157588	0.738968	1	-0.55922	0.516475	0.208689	-0.401426	0.830174	0.397024
Cys1	-0.131881	0.926381	1	0.351086	0.843337	0.60403	0.218969	0.986409	0.787415
Cysltr1	-0.505606	0.568811	1	-0.313768	1	1	-0.81619	0.830734	0.398917
Cysltr2	-1.52104	0.316458	0.967536	1.37515	0.628338	0.316458	-0.144687	1	1
Cystm1	-1.41753	0.0185084	0.68492	1.95559	0.0168215	0.000417133	0.537728	0.769274	0.307393
CYTB	-0.677291	0.0593378	0.841156	1.08837	0.0514725	0.00261963	0.411075	0.733794	0.251051
Cyth1	-0.0588828	0.877766	1	0.11418	0.91307	0.730362	0.055292	1	0.871868
Cyth2	0.118947	0.678828	1	-0.203185	0.760097	0.47649	-0.0842292	0.984217	0.775946
Cyth3	-0.0637421	0.891221	1	-0.428825	0.625449	0.31286	-0.492208	0.738399	0.257521
Cyth4	-1.02869	0.0139818	0.655788	0.311031	0.787489	0.519395	-0.717338	0.528395	0.0861813
Cytip	0.196995	0.811966	1	0.00994561	1	1	0.206685	0.989347	0.799928
Czib	-0.0542094	0.883457	1	0.336104	0.564226	0.249438	0.281832	0.79255	0.334622
D030028A08Rik	0.22062	0.866238	1	0.138787	1	1	0.358362	0.969654	0.728937
D030029J20Rik	-0.0473125	1	1	-0.410218	0.726263	0.435266	-0.457211	0.835536	0.411123
D030056L22Rik	-0.405482	0.368975	0.977537	0.198425	0.871642	0.652849	-0.206928	0.948105	0.666936
D11Wsu47e	-0.2159	0.650432	1	0.26128	0.82638	0.576202	0.0453589	1	1
D130020L05Rik	-1.03644	0.0014896	0.316178	0.609761	0.293119	0.0683423	-0.426603	0.675256	0.18634
D130043K22Rik	-0.365455	0.433227	0.994491	0.549635	0.536028	0.224107	0.184121	0.951165	0.672782
D16Ertd472e	0.378554	0.210262	0.938644	0.202386	0.770061	0.489305	0.580815	0.446537	0.053151
D17H6S53E	-0.138431	0.66284	1	0.141065	0.888275	0.683278	0.00263411	1	1
D1Ertd448e	-0.10674	0.784254	1	0.339793	0.616483	0.303294	0.232982	0.868071	0.475805
D2hgdh	-0.0742497	0.838831	1	-0.5665	0.371127	0.1065	-0.640609	0.482073	0.0653497
D330023K18Rik	-1.30944	0.108894	0.895287	0.540294	0.846305	0.608493	-0.767329	0.813272	0.370594
D330041H03Rik	1.39029	0.131692	0.907571	-0.738477	0.758513	0.474399	0.64842	0.944871	0.659743
D3Ertd751e	-0.340878	0.381844	0.9841	0.392047	0.626817	0.31464	0.0511658	1	0.899165
D430019H16Rik	0.451785	0.757243	1	0.00978416	1	1	0.459997	0.971896	0.739362
D5Ertd579e	0.260575	0.350201	0.970937	-0.465333	0.346038	0.0939397	-0.204742	0.865841	0.471042
D5Ertd683e	0.489468	0.6644	1	0.986438	0.560703	0.24594	1.4727	0.52848	0.0864187
D630004N19Rik	-1.23494	0.507728	1	1.23272	0.782233	0.507728	-0.00185476	1	1
D630033O11Rik	-0.0638417	1	1	0.386582	0.919175	0.746055	0.321816	1	0.866981
D630039A03Rik	-0.178171	0.515892	1	-0.187763	0.773373	0.494674	-0.365884	0.658803	0.171074
D630044L22Rik	-0.440773	0.630057	1	0.648904	0.769776	0.48885	0.20744	1	1
D630045J12Rik	-0.261528	0.576245	1	0.176817	0.91307	0.730748	-0.0846546	1	0.908709
D6Wsu163e	0.196155	0.648786	1	-0.783245	0.316895	0.0789259	-0.586756	0.667313	0.178828
D730003I15Rik	0.301602	0.75839	1	-1.10965	0.521089	0.212418	-0.805011	0.831733	0.404021
D730005E14Rik	-2.20348	0.0662207	0.855976	0.22084	1	1	-1.96736	0.554135	0.0993142
D7Ertd143e	0.183192	0.795768	1	1.57219	0.095144	0.00848612	1.75434	0.150104	0.0040948
D830014E11Rik	0.428451	0.712468	1	-0.0284189	1	1	0.398513	1	0.847777
D830044D21Rik	0.0527868	1	1	0.50592	0.726132	0.434872	0.55805	0.830174	0.396964
D8Ertd738e	-0.213886	0.480958	1	0.601143	0.237819	0.0460782	0.387248	0.687953	0.197787
D930048G16Rik	-0.565058	0.534507	1	0.603304	0.798197	0.534507	0.0382745	1	1
D930048N14Rik	-0.263174	0.730392	1	0.344136	0.851939	0.615761	0.0809209	1	0.910478
Daam1	0.471913	0.114401	0.898067	-0.36028	0.542273	0.229597	0.111619	0.966464	0.72032
Daam2	0.16631	0.820796	1	0.318265	0.811057	0.551623	0.484174	0.818433	0.377747
Dab2	-0.00414121	1	1	0.314817	0.660149	0.350556	0.310605	0.818998	0.378677
Dab2ip	0.357602	0.294428	0.959752	-0.709331	0.223055	0.0405177	-0.351597	0.790509	0.330953
Dact1	0.879259	0.333559	0.969585	-0.370906	0.8889	0.684733	0.507618	0.934843	0.618271
Dact2	1.08531	0.000644901	0.221256	-0.738551	0.14627	0.0181568	0.346676	0.763667	0.296435
Dact3	-0.894331	0.763345	1	1.97694	0.3497	0.0957376	1.07848	0.790924	0.332015
Dad1	-0.294632	0.351339	0.971882	-0.017466	1	0.957544	-0.312081	0.786208	0.324527
Dag1	0.951368	0.085661	0.878327	-2.77461	0.000492823	2.89e-06	-1.82282	0.0952541	0.00174228
Dagla	-0.713805	0.463794	0.999448	-2.69219	0.244975	0.0485629	-3.37569	0.192732	0.00707174
Daglb	0.782205	0.0284396	0.732766	-0.365207	0.615104	0.302171	0.416874	0.736698	0.254798
Dalrd3	0.0227467	0.971	1	-0.0164348	1	1	0.00631016	1	1
Dancr	-0.596348	0.355638	0.97334	0.250428	0.937258	0.779309	-0.345507	0.932753	0.611015
Dand5	-0.549909	0.189449	0.920012	0.107682	0.975738	0.86146	-0.441884	0.792681	0.335871
Dap	-0.212578	0.530964	1	-0.526987	0.396676	0.122101	-0.739549	0.358677	0.0303132
Dap3	0.0223625	0.954412	1	0.00124764	1	1	0.0236078	1	0.938089
Dapk1	0.295522	0.2687	0.957423	-0.504444	0.272531	0.059089	-0.208914	0.846339	0.439902
Dapk2	0.0361026	0.970476	1	-0.124214	0.91307	0.731412	-0.0880866	0.990243	0.803729
Dapk3	-0.0588528	0.827745	1	-0.146947	0.828019	0.579231	-0.205778	0.845529	0.436571
Dapp1	0.0620343	1	1	0.336468	0.900395	0.70869	0.397754	0.919839	0.57937
Dars	0.403362	0.15146	0.912117	-0.727602	0.104654	0.0101258	-0.324228	0.736735	0.254882
Dars2	0.0107475	1	1	0.000494177	1	1	0.0112385	1	1
Daxx	0.378747	0.177545	0.916594	-0.441732	0.382757	0.113597	-0.0629771	0.995182	0.828719
Dazap1	0.0467096	0.870533	1	-0.185872	0.77337	0.494259	-0.139147	0.932879	0.612846
Dazap2	-0.131877	0.618393	1	0.041842	0.981455	0.877309	-0.0900322	0.971476	0.735287
Dazl	-4.3839	0.0386748	0.780948	5.30429	0.0526122	0.00268918	0.924281	0.853351	0.452182
Dbf4	0.523594	0.387091	0.985881	0.429088	0.714227	0.42047	0.951665	0.56253	0.10496
Dbi	0.209282	0.466762	0.999448	0.495006	0.32883	0.0854883	0.704285	0.266173	0.0146844
Dbil5	-3.10336	0.00140263	0.314433	4.84428	0.000281132	1.32e-06	1.74071	0.386336	0.0373432
Dbn1	0.311916	0.608928	1	-0.716943	0.534029	0.222272	-0.404457	0.918025	0.577283
Dbndd2	-0.644246	0.181192	0.916594	0.862663	0.2763	0.060865	0.218324	0.943776	0.655736
Dbnl	0.537424	0.0966984	0.886767	-0.926394	0.0692288	0.00438596	-0.38893	0.723875	0.238797
Dbp	-0.303941	0.720197	1	1.3757	0.367378	0.104089	1.07171	0.689929	0.201961
Dbr1	0.0685007	0.819804	1	-0.0365442	0.993336	0.909865	0.0319507	1	0.94038
Dbt	-0.145062	0.594801	1	0.0233222	1	0.933233	-0.121738	0.943824	0.65676
Dcaf1	0.185048	0.528262	1	0.0724409	0.952286	0.809498	0.257464	0.8213	0.382022
Dcaf10	0.245911	0.394968	0.98708	-0.275965	0.642215	0.331094	-0.0300518	1	0.931706
Dcaf11	0.263956	0.379574	0.98375	-0.790925	0.096978	0.00876392	-0.526962	0.515336	0.0802549
Dcaf12	0.0125578	0.968867	1	-0.329016	0.559844	0.244911	-0.316413	0.745493	0.273254
Dcaf12l1	0.00850158	1	1	-0.445736	0.715654	0.422294	-0.43686	0.861069	0.465956
Dcaf13	0.376769	0.230676	0.951214	-0.339124	0.587288	0.274455	0.0376393	1	0.924999
Dcaf15	-0.212922	0.629161	1	0.0473846	1	0.933045	-0.165397	0.971426	0.73446
Dcaf17	-0.255894	0.413032	0.98708	0.190097	0.808381	0.548369	-0.0657853	0.997702	0.842154
Dcaf4	0.0278667	1	1	0.400396	0.863371	0.638852	0.42747	0.954971	0.689329
Dcaf5	0.0904889	0.728664	1	0.332302	0.500435	0.196274	0.422778	0.556739	0.102067
Dcaf6	0.0225535	0.93704	1	0.382016	0.457866	0.163623	0.404558	0.616458	0.1407
Dcaf7	0.425481	0.163848	0.912117	-0.899493	0.0602073	0.00344303	-0.473957	0.599999	0.129832
Dcaf8	0.0657245	0.804902	1	-0.151138	0.820658	0.567677	-0.0854119	0.974776	0.748026
Dcakd	0.372807	0.373839	0.980233	-0.316588	0.744286	0.455838	0.0561888	1	0.934919
Dcbld1	-0.349632	0.49706	1	-0.208869	0.905648	0.716956	-0.55807	0.763037	0.293145
Dcbld2	-0.408572	0.350187	0.970937	0.389902	0.690749	0.387949	-0.0186411	1	1
Dcc	0	1	1	5.28252	0.0229938	0.000673461	5.15904	0.0744149	0.00108302
Dcdc2a	0.0443051	0.9326	1	-0.489433	0.502313	0.197453	-0.444935	0.734269	0.25176
Dcdc2b	-0.589616	0.0707387	0.867451	1.08105	0.0274603	0.000906801	0.491414	0.596452	0.12714
Dchs1	0.0230956	1	1	-1.02655	0.705651	0.409607	-0.998395	0.888472	0.514799
Dck	0.266258	0.788266	1	-0.337773	0.866466	0.64346	-0.0714382	1	1
Dclk1	3.44291	0.149305	0.912117	2.06628	0.245446	0.0487271	5.37876	0.0545663	0.000662749
Dclk3	0.691427	0.0203034	0.691715	-1.14656	0.00783011	0.0001358	-0.455029	0.620848	0.14417
Dclre1a	-0.488969	0.17881	0.916594	0.45673	0.524086	0.214984	-0.0322238	1	0.977458
Dclre1b	-0.30486	0.565005	1	0.669322	0.421219	0.138924	0.364231	0.859229	0.461651
Dclre1c	-0.517841	0.340065	0.969585	1.10473	0.191354	0.0298893	0.586695	0.72223	0.236963
Dcn	-0.857896	0.00808721	0.602211	0.607246	0.274428	0.060294	-0.250646	0.845529	0.437087
Dcp1a	0.096395	0.850163	1	0.223385	0.844336	0.605722	0.319647	0.851617	0.449026
Dcp1b	0.344765	0.795817	1	-0.583756	0.830728	0.584248	-0.238364	1	0.874205
Dcp2	0.311587	0.358383	0.973671	-0.562314	0.363399	0.1022	-0.250655	0.880115	0.494319
Dcps	-0.290355	0.388435	0.985901	0.25955	0.734094	0.443805	-0.0307951	1	0.958283
Dcstamp	2.40441	0.113301	0.896553	1.41771	0.359841	0.100698	3.78942	0.0980389	0.00186405
Dct	-1.68451	0.0249294	0.732766	-0.316366	0.959075	0.82248	-1.99533	0.253823	0.0131756
Dctn1	0.612166	0.0417108	0.8002	-1.02236	0.0243918	0.000758278	-0.41015	0.670373	0.182332
Dctn2	0.31039	0.240167	0.957341	-0.131725	0.853617	0.620403	0.178657	0.88469	0.502403
Dctn3	0.561532	0.0589282	0.841156	-0.193783	0.783357	0.511063	0.367687	0.713856	0.22868
Dctn4	0.286556	0.282683	0.957423	-0.289581	0.593574	0.280909	-0.00302629	1	1
Dctn5	-0.330735	0.245086	0.957423	0.0859851	0.942704	0.790031	-0.244712	0.82854	0.395629
Dctn6	-0.434431	0.209753	0.938644	0.583998	0.32883	0.0855288	0.149546	0.943713	0.655265
Dctpp1	-0.468965	0.195412	0.926617	0.466023	0.496786	0.193148	-0.00293711	1	1
Dcun1d1	0.293741	0.292832	0.959752	-0.118961	0.884368	0.675101	0.17477	0.895959	0.529146
Dcun1d2	-0.328746	0.319105	0.968	0.196492	0.828525	0.580031	-0.132221	0.961272	0.704167
Dcun1d3	-0.790978	0.0157364	0.671793	0.367949	0.593902	0.281322	-0.42292	0.689929	0.201929
Dcun1d4	0.133576	0.613087	1	-0.386364	0.435291	0.148097	-0.252756	0.804422	0.355266
Dcun1d5	0.32742	0.267138	0.957423	-0.207091	0.768564	0.486591	0.12032	0.956005	0.691639
Dcxr	-0.197679	0.518862	1	-0.119938	0.896508	0.70127	-0.317605	0.767398	0.303918
Dda1	0.142924	0.688997	1	0.0693883	0.967883	0.838781	0.21226	0.899747	0.536535
Ddah1	-0.260741	0.399679	0.98708	-0.6108	0.248824	0.0501174	-0.871512	0.168039	0.00532107
Ddah2	0.427178	0.467998	0.999448	0.0484275	1	0.94931	0.475139	0.850609	0.448223
Ddb1	0.31635	0.242636	0.957423	-0.424827	0.387877	0.116683	-0.108475	0.955923	0.691352
Ddb2	-1.32125	0.0107865	0.621859	1.45746	0.0704871	0.00457106	0.136216	0.984838	0.780056
Ddc	0.272078	0.397567	0.98708	-0.879539	0.0847828	0.00651792	-0.607431	0.468719	0.0606935
Ddhd1	-0.314754	0.326525	0.969585	0.0365232	1	0.934189	-0.278175	0.823359	0.388941
Ddhd2	0.453619	0.155067	0.912117	0.311739	0.638021	0.326928	0.765235	0.270675	0.0158229
Ddi1	0.312093	1	1	2.60666	0.152578	0.0195796	2.90174	0.231802	0.0105913
Ddi2	0.811952	0.0286198	0.732766	-1.24998	0.0265854	0.000872597	-0.437993	0.730066	0.24576
Ddias	1.778	0.276295	0.957423	1.84772	0.332626	0.0873649	3.59353	0.156552	0.00449974
Ddit3	-0.92461	0.0115666	0.624452	0.639777	0.322815	0.0822908	-0.284779	0.845529	0.437619
Ddit4	0.499508	0.434166	0.994764	0.466532	0.732411	0.442402	0.965671	0.592561	0.122911
Ddit4l	-0.309596	0.66107	1	-0.855686	0.566446	0.251117	-1.16284	0.548072	0.0960474
Ddo	-0.089199	0.783296	1	0.00925445	1	1	-0.0799314	0.993231	0.818947
Ddost	0.222936	0.412126	0.98708	-0.333447	0.523245	0.214402	-0.110503	0.953623	0.684748
Ddr1	-0.399125	0.548314	1	-0.126322	0.993336	0.9097	-0.524748	0.822508	0.383792
Ddr2	-0.589207	0.179519	0.916594	0.305577	0.777535	0.502377	-0.283465	0.902733	0.543283
Ddrgk1	0.104278	0.736464	1	-0.198448	0.78813	0.521014	-0.0941688	0.9789	0.760914
Ddt	-0.507508	0.117398	0.901279	0.346787	0.596704	0.284245	-0.16072	0.934843	0.61932
Ddx1	0.363883	0.199338	0.929017	-0.534946	0.273186	0.0593773	-0.171058	0.906266	0.54892
Ddx10	0.188852	0.481563	1	-0.171221	0.790055	0.5244	0.0176287	1	0.9635
Ddx11	0.0482514	0.956448	1	0.127448	0.965546	0.834291	0.175585	0.984614	0.776954
Ddx17	-0.0611545	0.869544	1	0.468743	0.504294	0.199019	0.40758	0.739196	0.264026
Ddx18	-0.176636	0.596703	1	0.513194	0.379521	0.111974	0.336518	0.768432	0.305946
Ddx19a	0.308908	0.29151	0.958633	-1.06787	0.0165375	0.000402916	-0.758845	0.250071	0.0124647
Ddx19b	0.1369	0.711873	1	-0.282566	0.728353	0.437891	-0.145641	0.956628	0.692227
Ddx20	-0.0305019	0.923733	1	0.0989628	0.917653	0.74158	0.068451	0.993765	0.821214
Ddx21	0.314799	0.228755	0.950192	-0.144433	0.829334	0.581711	0.170358	0.891174	0.520453
Ddx23	0.460457	0.123348	0.906184	-0.775666	0.104615	0.0101045	-0.315194	0.763667	0.296633
Ddx24	0.0199953	0.948967	1	-0.0511664	0.972604	0.854684	-0.03117	1	0.912581
Ddx25	-2.94875	0.0268145	0.732766	4.67274	0.00445086	6.22e-05	1.72306	0.451954	0.0546841
Ddx27	0.350892	0.194416	0.92411	-0.243012	0.674144	0.365048	0.107873	0.958531	0.697155
Ddx28	0.0475157	0.901389	1	0.449474	0.445451	0.154693	0.496909	0.582098	0.114593
Ddx31	0.250906	0.58529	1	0.264138	0.793872	0.528917	0.514822	0.725516	0.240365
Ddx39a	-0.107036	0.738158	1	0.165891	0.846499	0.608799	0.0588402	1	0.879158
Ddx39b	-0.287157	0.406151	0.98708	0.738578	0.193139	0.0303828	0.45139	0.673497	0.184699
Ddx3x	0.459193	0.162483	0.912117	-1.01916	0.0452106	0.00210822	-0.559963	0.532079	0.089744
Ddx4	-1.70992	0.137889	0.910849	3.12628	0.018292	0.000473435	1.41451	0.532606	0.0902564
Ddx41	0.23917	0.370671	0.977537	-0.306293	0.563814	0.248809	-0.0671188	0.990572	0.804852
Ddx42	0.136523	0.587625	1	-0.150706	0.809625	0.550075	-0.0141828	1	0.963073
Ddx46	0.37443	0.174322	0.916594	0.205503	0.742237	0.453625	0.579914	0.378875	0.0354168
Ddx47	0.077392	0.779559	1	0.0471789	0.978526	0.868504	0.124566	0.943136	0.651985
Ddx49	-0.735396	0.017164	0.68492	0.692589	0.181038	0.0269359	-0.0427929	1	0.907632
Ddx5	0.0474608	0.863295	1	-0.00393786	1	0.98902	0.0435227	1	0.874704
Ddx50	0.28019	0.31069	0.965032	0.0797283	0.93501	0.77548	0.359907	0.68358	0.193724
Ddx51	0.155634	0.674401	1	-0.0911754	0.957715	0.818551	0.0644342	1	0.877134
Ddx52	-0.30572	0.318147	0.967536	0.399091	0.496357	0.19245	0.0933638	0.976898	0.753649
Ddx54	0.421177	0.197746	0.929017	-0.608568	0.278996	0.0618314	-0.18738	0.916222	0.572241
Ddx55	-0.517214	0.0926017	0.886411	0.886387	0.0571022	0.00311456	0.369117	0.702369	0.215836
Ddx56	0.0124988	0.981607	1	0.0395261	0.985748	0.891321	0.0520179	1	0.863118
Ddx59	0.178541	0.672947	1	-0.293474	0.786504	0.516548	-0.114871	0.990889	0.80628
Ddx6	0.105144	0.703433	1	-0.00861568	1	0.97933	0.0965251	0.96922	0.726932
Ddx60	-0.679117	0.113457	0.896738	0.832094	0.249832	0.0505531	0.152935	0.968734	0.7261
Deaf1	-0.0554825	0.85254	1	-0.455153	0.39737	0.122469	-0.51053	0.523696	0.0846621
Decr1	0.142537	0.628569	1	0.0971096	0.917866	0.742304	0.239645	0.836314	0.416306
Decr2	-0.211372	0.473949	0.999448	0.557458	0.271139	0.0586422	0.346083	0.724483	0.239522
Dedd	-0.21951	0.433518	0.994597	0.00462583	1	1	-0.214853	0.845754	0.437919
Dedd2	0.496353	0.10884	0.895287	0.180863	0.813136	0.555291	0.677118	0.343798	0.0271187
Def6	-0.984261	0.152509	0.912117	-0.0267026	1	1	-1.00929	0.594862	0.125259
Def8	0.089726	0.764173	1	-0.519001	0.308058	0.0748096	-0.429244	0.619592	0.143341
Defb1	-0.455585	0.341356	0.969585	-0.33911	0.771972	0.491505	-0.79439	0.565098	0.10597
Degs1	0.105957	0.71911	1	-0.468136	0.371606	0.107107	-0.362159	0.696378	0.21004
Degs1l	0.132525	0.740462	1	1.27752	0.0138236	0.00031081	1.4098	0.0145001	9.53e-05
Degs2	-1.80793	0.302689	0.961418	1.86168	0.539182	0.227122	0.0544665	1	1
Dek	0.352769	0.238348	0.957212	0.252959	0.69699	0.396607	0.605715	0.412082	0.0431542
Dele1	-0.242997	0.409352	0.98708	0.341375	0.556719	0.242579	0.0983715	0.971896	0.738752
Dennd10	-0.206839	0.587259	1	-0.0495716	0.989752	0.902168	-0.256357	0.883703	0.501332
Dennd11	-0.362821	0.753533	1	-1.86708	0.404025	0.126915	-2.21471	0.4793	0.0644479
Dennd1a	0.329493	0.329176	0.969585	-0.339759	0.626568	0.314137	-0.0102681	1	1
Dennd1b	0.428124	0.215421	0.938644	-0.589432	0.345109	0.0934888	-0.161274	0.95341	0.680479
Dennd1c	-0.15653	0.738387	1	-0.836272	0.259478	0.0541445	-0.992177	0.342839	0.0267373
Dennd2a	0.0803836	0.89768	1	-0.536034	0.593334	0.280707	-0.455283	0.822786	0.386403
Dennd2b	0.206666	0.517696	1	-0.891585	0.067416	0.00423543	-0.6848	0.360164	0.0308556
Dennd2c	0.733655	0.468263	0.999448	0.00507273	1	1	0.735719	0.916013	0.571261
Dennd2d	-0.335162	0.38774	0.985881	-0.387785	0.663168	0.353974	-0.722659	0.499012	0.0729501
Dennd3	0.410541	0.473926	0.999448	0.605007	0.602546	0.289616	1.01465	0.513269	0.078482
Dennd4a	0.147958	0.631104	1	-0.234225	0.734794	0.444585	-0.0862601	0.986409	0.787215
Dennd4b	-0.346622	0.510345	1	0.0120778	1	1	-0.33432	0.890177	0.518206
Dennd4c	0.269123	0.369223	0.977537	-0.216082	0.753247	0.468274	0.0530254	1	0.908537
Dennd5a	0.297297	0.290573	0.958633	-0.539855	0.26118	0.0546454	-0.242524	0.83151	0.401501
Dennd5b	0.117693	0.666618	1	0.222539	0.706676	0.411153	0.340221	0.695274	0.208576
Dennd6a	0.128712	0.704323	1	-0.538294	0.35971	0.10059	-0.4095	0.706676	0.221155
Dennd6b	0.18984	0.745622	1	0.770801	0.375737	0.109363	0.960173	0.42445	0.0458144
Denr	-0.101262	0.705887	1	0.267805	0.626817	0.31467	0.16654	0.898119	0.532753
Depdc5	0.00345041	1	1	-0.455509	0.590738	0.277688	-0.451883	0.738656	0.260663
Depdc7	-0.124595	0.663891	1	-0.15779	0.830654	0.584136	-0.282368	0.78158	0.31965
Depp1	-0.316803	0.400322	0.98708	0.478436	0.513666	0.205919	0.161619	0.94999	0.670636
Deptor	-0.0453072	0.875007	1	0.410293	0.429227	0.144234	0.364973	0.686	0.195653
Dera	-0.0787532	0.763501	1	-0.318227	0.537797	0.225677	-0.396948	0.595622	0.126643
Derl1	-0.0251795	0.934145	1	0.0122321	1	0.97044	-0.0129466	1	0.960279
Derl2	-0.11591	0.658451	1	0.33817	0.501299	0.19683	0.222251	0.830174	0.397141
Derl3	-0.218869	1	1	1.47576	0.279018	0.0619077	1.25378	0.623087	0.145321
Des	-0.143804	0.718724	1	0.212211	0.837978	0.594407	0.0683935	1	0.875118
Desi1	-0.0405083	0.89613	1	-0.45498	0.3667	0.103843	-0.495434	0.509399	0.0766057
Desi2	0.271315	0.330618	0.969585	-0.514723	0.284494	0.0646036	-0.243359	0.835762	0.415884
Det1	-0.245173	0.596644	1	-0.261326	0.827527	0.57777	-0.506225	0.743985	0.270421
Deup1	-0.0267848	1	1	1.73183	0.294837	0.0691904	1.69917	0.523271	0.0843974
Dexi	-0.129634	0.752488	1	0.00857592	1	1	-0.121024	0.984838	0.779715
Dffa	0.112621	0.760082	1	-0.400503	0.566948	0.25138	-0.287807	0.845529	0.436872
Dffb	-0.0752574	0.951973	1	0.181754	0.9558	0.815664	0.106425	1	0.903018
Dgat1	0.616922	0.0946801	0.886411	-0.29918	0.714226	0.420057	0.317641	0.831951	0.405341
Dgat2	0.182143	0.54883	1	-0.653171	0.196746	0.0318892	-0.471022	0.590538	0.121506
Dgcr2	0.241171	0.496365	1	-0.959368	0.0872749	0.00698061	-0.718129	0.414904	0.0440278
Dgcr6	-0.0711495	0.836274	1	0.205393	0.798817	0.535644	0.134231	0.957137	0.693537
Dgcr8	0.272153	0.414339	0.987107	-0.211907	0.784446	0.512301	0.0602281	1	0.861706
Dgka	0.0789992	0.831542	1	0.297652	0.680863	0.373805	0.376556	0.739714	0.265038
Dgkb	-1.46969	0.666017	1	3.39145	0.150888	0.0192698	1.91307	0.599218	0.12914
Dgkd	0.251303	0.439045	0.995438	-0.283965	0.682941	0.377221	-0.0326591	1	0.954365
Dgke	0.252714	0.72778	1	0.588791	0.615595	0.302546	0.840693	0.604541	0.134218
Dgkh	-0.202442	1	1	1.39491	0.337587	0.0897933	1.18946	0.68634	0.196352
Dgkq	-0.162263	0.720674	1	0.607487	0.414505	0.134462	0.445116	0.743985	0.269924
Dgkz	0.0222319	0.950929	1	-0.252264	0.697523	0.398157	-0.230005	0.850555	0.447393
Dglucy	0.228801	0.439642	0.995438	-0.560221	0.271707	0.0588326	-0.331385	0.743231	0.26805
Dguok	-0.509806	0.0847179	0.876887	0.7236	0.113624	0.0118208	0.213766	0.856729	0.458884
Dhcr24	0.760999	0.0733524	0.871064	-1.40611	0.0302222	0.00109139	-0.645098	0.599218	0.129121
Dhcr7	-0.487712	0.232823	0.953348	-0.139548	0.921662	0.750283	-0.627161	0.596452	0.127418
Dhdds	0.408039	0.178354	0.916594	-0.466758	0.392171	0.119398	-0.0587114	1	0.873608
Dhdh	-0.0684985	0.796229	1	-0.366715	0.457164	0.163218	-0.435204	0.5523	0.0985451
Dhfr	-0.359227	0.157219	0.912117	0.446232	0.309572	0.0754907	0.087002	0.971463	0.734884
Dhodh	-0.143721	0.772754	1	-0.117764	0.971348	0.851029	-0.261303	0.943744	0.655545
Dhps	-0.250054	0.482518	1	0.809972	0.112872	0.0116972	0.559795	0.503667	0.0746384
Dhrs1	0.15887	0.680298	1	-0.672692	0.316895	0.0788582	-0.513798	0.667313	0.178829
Dhrs11	-0.105319	0.738407	1	-0.426134	0.490968	0.188543	-0.531344	0.556258	0.101864
Dhrs13	-0.43828	0.280291	0.957423	-0.0793176	0.980239	0.874457	-0.517364	0.702971	0.217328
Dhrs3	0.0852385	0.759689	1	-0.684345	0.121989	0.0133612	-0.599091	0.359336	0.0304729
Dhrs4	0.194968	0.549231	1	-0.02653	1	0.935383	0.168436	0.931089	0.605611
Dhrs7	-0.169781	0.56796	1	-0.508264	0.335496	0.0888156	-0.678015	0.326965	0.0235486
Dhrs7b	-0.229856	0.509636	1	0.450545	0.496129	0.19211	0.220652	0.898648	0.533847
Dhrs9	1.49655	0.0868687	0.883448	-2.64715	0.0743785	0.00502238	-1.14516	0.826098	0.392086
Dhtkd1	0.549695	0.134251	0.907571	-0.228237	0.808602	0.548811	0.321409	0.822786	0.386469
Dhx15	0.462008	0.0967116	0.886767	-0.65082	0.151859	0.0194435	-0.188801	0.88649	0.507887
Dhx16	0.416757	0.124184	0.906184	-0.388985	0.442334	0.152623	0.0277689	1	0.929962
Dhx29	0.469197	0.227594	0.948157	-0.485818	0.509214	0.20272	-0.0166247	1	1
Dhx30	0.0215041	0.951869	1	-0.293966	0.595342	0.283209	-0.272424	0.788728	0.329587
Dhx32	0.366396	0.203543	0.932028	-1.01064	0.0196765	0.000527761	-0.644156	0.356626	0.0298306
Dhx33	-0.0699838	0.842317	1	-0.455909	0.457003	0.163017	-0.52578	0.551783	0.0982091
Dhx34	0.266252	0.617359	1	0.0588471	0.98708	0.895319	0.324831	0.906266	0.548996
Dhx35	0.363169	0.463606	0.999448	-0.0203463	1	1	0.342544	0.895959	0.529239
Dhx36	0.341838	0.30641	0.962066	0.392931	0.549175	0.235778	0.734715	0.345538	0.0276953
Dhx37	0.415321	0.341625	0.969585	-0.719362	0.359841	0.100705	-0.303908	0.892971	0.522406
Dhx38	0.503974	0.0519388	0.830541	-0.293615	0.568967	0.254834	0.210335	0.843795	0.426643
Dhx40	0.335123	0.239072	0.957212	-0.245808	0.693464	0.391106	0.0893091	0.976954	0.75454
Dhx57	-0.15438	0.708576	1	0.0363517	0.999094	0.922746	-0.117993	0.980301	0.764701
Dhx58	-0.480871	0.20276	0.931134	0.26471	0.772355	0.492183	-0.216081	0.906926	0.550096
Dhx8	0.0377833	0.929973	1	-0.0215496	1	0.976631	0.0162288	1	0.974597
Dhx9	0.757133	0.00815296	0.602211	-0.65294	0.16364	0.0226318	0.104183	0.969546	0.728391
Diablo	-0.311795	0.275508	0.957423	0.286214	0.631279	0.319217	-0.0255747	1	0.949156
Diaph1	0.630493	0.0886079	0.885115	-1.41523	0.00900671	0.000167464	-0.784683	0.382032	0.0363197
Diaph2	0.491764	0.17724	0.916594	-0.304658	0.700644	0.403387	0.187053	0.934885	0.621103
Diaph3	1.4306	0.386771	0.985881	0.0598444	1	1	1.47743	0.822786	0.386771
Dicer1	0.261657	0.300746	0.961418	-0.103443	0.887379	0.682093	0.158205	0.9029	0.543489
Dido1	-0.322435	0.338256	0.969585	0.369549	0.583919	0.270768	0.047113	1	0.889879
Dimt1	-1.01022	0.0820828	0.876734	0.799224	0.477088	0.177322	-0.210767	0.984838	0.780071
Dio1	-0.0427323	0.890143	1	0.123281	0.889683	0.686467	0.0805474	0.987213	0.792131
Dip2a	0.433157	0.489577	1	-0.072684	1	1	0.359962	0.923912	0.591138
Dip2b	0.0560786	0.947651	1	0.224067	0.856587	0.626964	0.27997	0.908075	0.554126
Dip2c	0.202819	0.535869	1	0.0678565	0.976884	0.863743	0.270612	0.82854	0.395355
Dipk1a	0.320855	0.41362	0.98708	-0.431749	0.580936	0.267586	-0.110861	0.987278	0.792625
Dipk2a	0.0275939	0.924828	1	-0.242098	0.677017	0.368757	-0.214487	0.84494	0.430106
Dis3	0.541267	0.0870204	0.883448	-0.329945	0.619352	0.306326	0.211259	0.895959	0.528195
Dis3l	-0.40762	0.110354	0.895287	0.170103	0.782918	0.509644	-0.237495	0.804208	0.35172
Dis3l2	0.0574522	0.908639	1	0.111365	0.932768	0.770451	0.168767	0.937358	0.631837
Disp1	-0.599878	0.299392	0.961418	-0.0991926	0.993511	0.910369	-0.698214	0.702864	0.21648
Disp2	-0.334039	0.649414	1	0.156886	0.999412	0.923256	-0.176901	1	0.849464
Dixdc1	0.281764	0.435472	0.995285	0.171672	0.861014	0.635738	0.453377	0.697899	0.212109
Dkc1	-0.0813041	0.781132	1	0.347831	0.519155	0.211037	0.266507	0.792681	0.336082
Dkk3	0.277519	0.586315	1	0.00735096	1	1	0.284651	0.931782	0.607149
Dlat	0.19392	0.456631	0.999448	-0.521809	0.233844	0.0445305	-0.327868	0.697899	0.212116
Dlc1	0.118131	0.688956	1	0.0186963	1	0.951614	0.136817	0.939702	0.640351
Dld	0.319413	0.269038	0.957423	-0.638122	0.184009	0.0276332	-0.318705	0.743985	0.271343
Dlec1	-0.0363154	1	1	-0.523032	0.959067	0.82201	-0.556061	0.994039	0.82201
Dleu2	-0.258926	0.381526	0.9841	-0.0264429	1	0.934731	-0.285331	0.78769	0.328364
Dlg1	0.0647628	0.806486	1	-0.326143	0.510423	0.203882	-0.261365	0.774145	0.31202
Dlg2	-0.185806	1	1	3.60248	0.0618457	0.00364403	3.38644	0.169128	0.00538
Dlg3	0.365551	0.146594	0.912117	-0.0778708	0.928923	0.763708	0.28765	0.738656	0.260636
Dlg4	1.29603	0.125637	0.906552	-0.066526	1	1	1.22435	0.705867	0.220291
Dlg5	0.562736	0.355593	0.97334	0.222792	0.91307	0.731633	0.784803	0.662326	0.174153
Dlgap1	-0.18188	0.814913	1	0.901504	0.35971	0.100463	0.718836	0.689471	0.199989
Dlgap4	-0.280245	0.338533	0.969585	0.27247	0.657339	0.347108	-0.00777149	1	1
Dll1	-0.635257	0.145208	0.912117	0.593407	0.487805	0.185706	-0.0418143	1	0.961879
Dll4	-0.873784	0.304215	0.962066	-0.440387	0.919175	0.746065	-1.31086	0.61599	0.140147
Dlst	0.278585	0.285743	0.957423	-0.236674	0.673498	0.364162	0.0419103	1	0.874554
Dmac1	-0.46355	0.157339	0.912117	0.667807	0.226325	0.0416751	0.20424	0.895959	0.529177
Dmac2	-0.0667421	0.799179	1	-0.141569	0.831659	0.586163	-0.208292	0.840596	0.423294
Dmac2l	-0.34179	0.438797	0.995438	0.43684	0.619831	0.307474	0.0950191	0.996589	0.833383
Dmap1	-0.163015	0.668351	1	0.424248	0.497674	0.194076	0.261168	0.845529	0.435893
Dmd	0.0776274	0.832745	1	-0.122702	0.912004	0.728047	-0.0450649	1	0.905717
Dmgdh	0.00798984	0.976233	1	-0.334821	0.494113	0.190689	-0.326829	0.689929	0.20161
Dmpk	-0.43684	0.246162	0.957423	-0.499055	0.498736	0.194959	-0.935756	0.261821	0.0142557
Dmrt2	0.655576	0.495721	1	-0.454484	0.853343	0.619988	0.200329	1	1
Dmrta1	0.232616	1	1	0.379498	0.927813	0.761286	0.609882	0.931969	0.608741
Dmrtb1	-3.93601	0.089764	0.886411	6.80387	0.000230621	1e-06	2.86716	0.0809136	0.00128924
Dmtf1	-0.237106	0.401009	0.98708	0.409477	0.410628	0.131589	0.172356	0.895959	0.528588
Dmtn	1.26445	0.286203	0.957423	0.855104	0.632667	0.320816	2.10864	0.381523	0.0360781
Dmwd	-0.158285	0.624968	1	0.325833	0.61737	0.304222	0.167514	0.931986	0.609646
Dmxl1	-0.010225	1	1	0.126268	0.896182	0.699511	0.116025	0.969546	0.728473
Dmxl2	0.909589	0.00638925	0.542184	0.0130383	1	0.97057	0.922439	0.180046	0.00601883
Dna2	-0.0855494	0.810928	1	0.21798	0.769776	0.488402	0.132401	0.952786	0.678869
Dnaaf1	-5.14037	0.00201426	0.352328	7.13228	3.13e-05	7.25e-08	1.99607	0.181246	0.00609309
Dnaaf10	-0.38442	0.336636	0.969585	0.153588	0.922608	0.752038	-0.230741	0.916516	0.572981
Dnaaf2	-0.117374	0.790717	1	-0.469954	0.627776	0.315717	-0.586953	0.706947	0.221665
Dnaaf4	-0.333315	0.794185	1	0.287594	0.945042	0.794185	-0.045505	1	1
Dnaaf5	0.751517	0.135899	0.908494	-0.117548	0.970052	0.847322	0.633377	0.702173	0.215353
Dnaaf8	-1.08043	0.213161	0.938644	-1.19892	0.640845	0.329828	-2.2639	0.412555	0.0433719
Dnaaf9	0.163144	0.547823	1	0.145372	0.829832	0.582479	0.308474	0.733794	0.250223
Dnah10	-0.170746	1	1	3.70453	0.0488762	0.00242223	3.50332	0.137414	0.00355656
Dnah11	0.545398	0.789631	1	0.736434	0.737113	0.447799	1.27551	0.746624	0.275348
Dnah12	-1.85035	0.415821	0.987975	3.13136	0.156029	0.0204398	1.27636	0.746002	0.27383
Dnah2	-0.0483941	1	1	1.84698	0.100111	0.00930243	1.7947	0.267929	0.0149151
Dnah3	-0.424297	1	1	1.86539	0.415257	0.135037	1.43668	0.736952	0.255233
Dnah5	-2.19649	0.181331	0.916594	3.53341	0.0976272	0.00885082	1.33339	0.702971	0.217162
Dnah7b	-0.234291	1	1	1.54802	0.617617	0.304388	1.30761	0.812656	0.369569
Dnah8	0.366245	0.733847	1	1.62284	0.216402	0.0384398	1.98492	0.240202	0.0112942
Dnai1	1.10908	0.652992	1	1.71891	0.472196	0.173933	2.79817	0.439023	0.0507397
Dnai3	-1.36306	0.319081	0.968	1.55186	0.550116	0.236666	0.188534	1	1
Dnai4	-1.07503	0.204562	0.932028	1.11607	0.511295	0.204562	0.0411882	1	1
Dnaja1	0.428109	0.159643	0.912117	-0.400059	0.490968	0.188533	0.0280497	1	0.92802
Dnaja2	0.48829	0.118525	0.901894	-0.692199	0.182263	0.0272103	-0.203906	0.889091	0.515444
Dnaja3	0.29422	0.24991	0.957423	-0.240056	0.657219	0.346808	0.0541626	0.996897	0.837032
Dnaja4	-0.0861163	0.852558	1	0.452563	0.541341	0.228716	0.366319	0.793906	0.33796
Dnajb1	-0.0541193	0.87122	1	0.13978	0.87067	0.650832	0.0856465	0.987074	0.791873
Dnajb11	0.512884	0.0734697	0.871064	-0.311668	0.587884	0.275029	0.20121	0.874902	0.485914
Dnajb12	0.273964	0.375236	0.981907	-0.713751	0.15865	0.0210356	-0.439738	0.650899	0.163007
Dnajb13	-1.81275	0.0955826	0.886411	2.72921	0.0771105	0.00541917	0.915538	0.756919	0.288115
Dnajb14	0.0180983	1	1	0.24492	0.740651	0.451555	0.262954	0.835762	0.414909
Dnajb2	-0.120164	0.688032	1	-0.168319	0.828968	0.580973	-0.288471	0.793906	0.337965
Dnajb3	-0.58836	0.589802	1	3.12143	0.0330438	0.00129492	2.53008	0.182126	0.00620909
Dnajb4	0.415744	0.158447	0.912117	-0.511198	0.322748	0.082156	-0.0954467	0.980301	0.7643
Dnajb5	-0.153785	0.819517	1	0.424479	0.697691	0.399387	0.270514	0.933091	0.614304
Dnajb6	0.192625	0.537133	1	-0.59853	0.262068	0.0550964	-0.405893	0.684248	0.194255
Dnajb7	-3.23896	0.012174	0.631997	5.06369	2.03e-05	4.1e-08	1.82369	0.135647	0.00347158
Dnajb8	-3.26563	0.285376	0.957423	6.30316	0.00263746	2.71e-05	3.03197	0.127115	0.00303723
Dnajb9	0.214178	0.540515	1	-0.472919	0.475066	0.17602	-0.258733	0.857359	0.459776
Dnajc1	-0.417965	0.142849	0.912117	0.558627	0.250899	0.0508618	0.140658	0.934885	0.620073
Dnajc10	0.322832	0.305862	0.962066	-0.565345	0.302848	0.0723424	-0.242491	0.849394	0.444437
Dnajc11	0.411261	0.182168	0.917382	-0.645479	0.208945	0.0359793	-0.234206	0.853047	0.45118
Dnajc12	0.161848	0.730396	1	-0.226376	0.864687	0.640513	-0.0645013	1	0.929005
Dnajc13	0.259736	0.324823	0.968514	-0.304893	0.560168	0.245175	-0.0451537	1	0.879177
Dnajc14	0.246522	0.3924	0.98708	-0.821067	0.0697244	0.00444988	-0.574497	0.431249	0.0486425
Dnajc15	-0.382918	0.239228	0.957212	0.862873	0.0885698	0.00727144	0.479921	0.60256	0.132683
Dnajc16	0.120261	0.803768	1	-0.811346	0.289419	0.0664332	-0.690717	0.587251	0.11858
Dnajc17	0.0530373	0.888835	1	0.296102	0.715514	0.421713	0.349015	0.792681	0.33575
Dnajc18	0.287072	0.377203	0.982254	0.0468293	0.993972	0.911763	0.333798	0.767398	0.304399
Dnajc19	-0.570634	0.0635621	0.855976	0.654539	0.198876	0.0324395	0.083904	0.986295	0.784842
Dnajc19-ps	-0.243855	0.6075	1	0.718966	0.322748	0.0821606	0.47493	0.726861	0.241832
Dnajc2	-0.00533613	0.988011	1	0.535782	0.1908	0.0296988	0.53043	0.365904	0.0319739
Dnajc21	0.421018	0.0921498	0.886411	-0.148071	0.811519	0.552493	0.272936	0.747015	0.277102
Dnajc22	-0.0678656	0.803938	1	-0.0132909	1	0.962865	-0.0811545	0.980906	0.766037
Dnajc24	-0.419048	0.243968	0.957423	0.353671	0.647404	0.336714	-0.0653534	1	0.883144
Dnajc25	0.140154	0.613991	1	-0.0305124	1	0.926198	0.109634	0.960706	0.701997
Dnajc27	-0.217741	1	1	0.233521	1	1	0.0157695	1	1
Dnajc28	0.196845	0.448729	0.997597	-0.111663	0.883887	0.67429	0.0851701	0.980444	0.765316
Dnajc3	0.616733	0.0172788	0.68492	-0.223759	0.689562	0.386358	0.392968	0.599642	0.129405
Dnajc30	0.228433	0.4357	0.99537	-0.0947321	0.92411	0.755416	0.133674	0.943136	0.653971
Dnajc4	-0.604972	0.112353	0.895287	0.797798	0.197727	0.0320777	0.19279	0.934885	0.620608
Dnajc5	0.158004	0.560019	1	-0.400788	0.422428	0.139729	-0.242748	0.822786	0.38719
Dnajc5b	-4.5599	0.0316677	0.741544	6.26459	0.0106591	0.000208065	1.70771	0.581007	0.114012
Dnajc7	-0.0772763	0.766028	1	0.0453142	0.976279	0.862714	-0.0319612	1	0.904584
Dnajc8	-0.00411224	0.994609	1	0.148286	0.827881	0.578672	0.144168	0.922265	0.584782
Dnajc9	0.11593	0.772382	1	-0.317226	0.698293	0.400069	-0.201232	0.931969	0.608761
Dnal1	-0.00246387	1	1	0.601146	0.776448	0.499827	0.597437	0.87063	0.480059
Dnal4	-0.192526	0.684109	1	-0.471912	0.640001	0.328858	-0.66407	0.642927	0.156676
Dnali1	-2.59076	0.0298785	0.732766	2.75351	0.159932	0.0214062	0.163407	1	1
Dnase1l1	-0.557634	0.402518	0.98708	0.209623	0.93804	0.782456	-0.347599	0.931753	0.606797
Dnase1l2	-2.14598	0.19495	0.925693	2.0131	0.566431	0.251028	-0.131443	1	1
Dnase1l3	-0.196922	0.579439	1	-0.830765	0.161228	0.0218087	-1.02756	0.160914	0.00481625
Dnase2a	0.480314	0.148237	0.912117	-0.297292	0.666313	0.356982	0.182953	0.92975	0.601528
Dnase2b	-0.328059	0.261396	0.957423	0.0487907	0.986467	0.89285	-0.279227	0.80121	0.347836
Dnlz	-0.0410826	0.891523	1	0.338157	0.519155	0.210988	0.297035	0.747333	0.277661
Dnm1l	-0.148858	0.674939	1	0.725434	0.213742	0.0376795	0.576545	0.551783	0.0982863
Dnm2	0.447397	0.111216	0.895287	-0.816631	0.0632964	0.00378442	-0.369195	0.684459	0.194709
Dnm3	-0.435715	0.634761	1	1.83138	0.16861	0.0238311	1.39192	0.532606	0.090366
Dnm3os	-0.720165	0.456779	0.999448	0.185121	0.994903	0.913577	-0.534039	0.911186	0.561097
Dnmbp	0.729148	0.038823	0.782799	-0.49852	0.446822	0.155477	0.230586	0.895778	0.527934
Dnmt1	0.510258	0.224414	0.947832	-0.345034	0.711353	0.416702	0.165127	0.971476	0.735197
Dnmt3a	0.320143	0.293713	0.959752	-0.0504494	0.982736	0.882487	0.269657	0.817705	0.376809
Dnmt3b	0.820139	0.196957	0.927986	-0.63937	0.637083	0.325971	0.180515	1	0.865295
Dnpep	0.162357	0.629217	1	-0.726267	0.185628	0.0282361	-0.563825	0.532606	0.0902829
Dnph1	-0.242541	0.580476	1	-0.229888	0.849293	0.612471	-0.472144	0.753693	0.283777
Dntt	0.172209	0.789825	1	-0.644621	0.571106	0.258137	-0.472186	0.833771	0.408304
Dnttip1	0.197735	0.472282	0.999448	-0.211205	0.719767	0.427114	-0.0134703	1	0.968315
Dnttip2	-0.0421713	0.874256	1	0.18381	0.754981	0.470915	0.141633	0.921436	0.583358
Doc2a	0.836871	0.551669	1	1.02234	0.519155	0.211149	1.85282	0.412082	0.043137
Doc2g	-0.317717	0.803164	1	1.39785	0.35669	0.0991033	1.0785	0.689452	0.199168
Dock1	0.062993	0.873193	1	-0.398547	0.571363	0.258295	-0.335458	0.804422	0.354358
Dock10	-0.940599	0.0403614	0.79992	-0.655364	0.522997	0.214008	-1.595	0.0628515	0.000853842
Dock11	-0.838073	0.141596	0.912117	0.755276	0.439419	0.150577	-0.0826819	1	0.890824
Dock2	-0.725902	0.117554	0.901279	-0.562685	0.63141	0.319363	-1.28741	0.220389	0.00973522
Dock4	0.427835	0.234086	0.954568	-0.357582	0.626568	0.31406	0.0702366	1	0.855637
Dock5	-0.0616567	0.877391	1	0.0398913	1	0.928972	-0.0217615	1	0.962262
Dock6	-0.202985	0.588177	1	0.637264	0.298424	0.0705931	0.434191	0.707742	0.223023
Dock7	-0.336491	0.268005	0.957423	0.0332357	1	0.928686	-0.303194	0.787101	0.326046
Dock8	0.485719	0.0644858	0.855976	-0.294869	0.577816	0.264512	0.19083	0.86788	0.475007
Dock9	0.176398	0.591274	1	-0.110236	0.91801	0.743195	0.0661475	0.997255	0.840803
Dohh	0.176169	0.593583	1	-0.348117	0.600897	0.287989	-0.17193	0.929131	0.600354
Dok1	-0.516998	0.387864	0.985881	-0.283189	0.928923	0.763716	-0.798706	0.702864	0.21652
Dok2	-0.552795	0.311605	0.966003	-1.05187	0.332543	0.0872879	-1.60266	0.165061	0.0050955
Dok3	-1.36136	0.0342848	0.757285	0.713746	0.598051	0.285622	-0.646894	0.805519	0.358428
Dok4	-0.201795	1	1	-0.314975	1	1	-0.513535	0.991872	0.814849
Dolk	-0.106292	0.771177	1	0.415387	0.527599	0.217646	0.309028	0.80466	0.356792
Dolpp1	0.170536	0.617501	1	-0.204422	0.812635	0.554118	-0.0338755	1	0.962135
Donson	-0.106334	0.889631	1	0.354833	0.763597	0.481278	0.248337	0.938829	0.63652
Dop1a	-0.367316	0.397055	0.98708	0.679647	0.367688	0.104283	0.312251	0.846339	0.4392
Dop1b	0.0898452	0.785473	1	-0.594992	0.265421	0.0561619	-0.505086	0.569549	0.108723
Dot1l	-0.0953364	0.830601	1	0.00347798	1	1	-0.0918326	0.997174	0.839356
Dpagt1	-0.175323	0.568148	1	0.00330304	1	1	-0.171985	0.918079	0.577582
Dpcd	-0.246513	0.505513	1	-0.329356	0.686822	0.381441	-0.575664	0.585586	0.116759
Dpep1	-0.0813437	1	1	0.814395	0.648799	0.338409	0.731122	0.835762	0.413054
Dpf2	-0.0602684	0.852266	1	0.0770757	0.952685	0.810758	0.0168038	1	0.977541
Dpf3	0.909799	0.0833242	0.876887	-0.833278	0.368883	0.105189	0.0763519	1	1
Dph1	0.710277	0.277561	0.957423	-0.523426	0.706972	0.411638	0.186646	0.994911	0.827397
Dph2	-0.781622	0.187523	0.919762	0.410508	0.820658	0.567732	-0.370594	0.935822	0.625503
Dph3	-0.244804	0.373666	0.980233	0.265667	0.649557	0.339124	0.0208623	1	0.955725
Dph5	-0.15885	0.586713	1	0.0383497	0.993336	0.909774	-0.120478	0.953623	0.684429
Dph6	0.562547	0.188913	0.919762	-1.12481	0.12179	0.013295	-0.561723	0.7643	0.297387
Dph7	-0.611837	0.329479	0.969585	0.90586	0.405312	0.127843	0.293872	0.936198	0.627114
Dpm1	0.13398	0.633304	1	-0.24354	0.689155	0.385149	-0.109554	0.960729	0.702213
Dpm2	-0.789252	0.0705769	0.86713	0.543068	0.513695	0.206265	-0.246066	0.930648	0.603898
Dpm3	-0.248431	0.532455	1	0.554754	0.428667	0.143792	0.306227	0.835762	0.414665
Dpp3	0.168606	0.582488	1	-0.528213	0.319481	0.0807248	-0.359579	0.723312	0.238298
Dpp4	-0.152693	0.54981	1	-0.371311	0.433913	0.146934	-0.523992	0.401206	0.0408359
Dpp7	-0.564742	0.0650015	0.855976	0.655164	0.195472	0.0315706	0.090413	0.985865	0.783788
Dpp8	0.68233	0.0146683	0.667014	-0.611998	0.187673	0.0287236	0.0703218	0.994039	0.822022
Dpp9	0.377357	0.240603	0.957423	-0.731209	0.162551	0.0222109	-0.353812	0.748946	0.280199
Dppa4	0	1	1	4.91991	0.0558579	0.00301258	4.79741	0.162782	0.00499863
Dpt	-0.224207	0.693591	1	-0.145044	0.960611	0.825184	-0.369031	0.863532	0.468413
Dpy19l1	-0.128251	0.65291	1	0.766273	0.0853018	0.00663263	0.638001	0.326965	0.0237235
Dpy19l3	-0.56691	0.36043	0.9745	-0.186944	0.98488	0.888759	-0.752525	0.738408	0.260094
Dpy19l4	1.27368	0.0963019	0.886411	-0.995199	0.477088	0.177298	0.277818	0.967909	0.724532
Dpy30	-0.0295659	0.929406	1	-0.203809	0.768564	0.486581	-0.233355	0.84547	0.432599
Dpyd	0.252816	0.365377	0.976457	-0.383144	0.468357	0.170453	-0.130328	0.939996	0.641388
Dpys	0.194745	0.566816	1	-0.835828	0.127638	0.0144968	-0.641076	0.468015	0.0602953
Dpysl2	-0.615765	0.224581	0.947832	-0.113801	0.980239	0.874032	-0.728969	0.643047	0.156764
Dpysl3	-0.7389	0.805994	1	2.55823	0.158798	0.0210666	1.81443	0.522611	0.0840983
Dqx1	-0.515178	0.257037	0.957423	-0.138979	0.941532	0.788214	-0.653953	0.638218	0.153601
Dr1	-0.110143	0.721358	1	-0.215717	0.752721	0.467655	-0.325811	0.743985	0.271452
Dram1	-0.479594	0.593641	1	-0.00819143	1	1	-0.486938	0.938698	0.636086
Dram2	-0.0946203	0.738212	1	0.177485	0.789248	0.522376	0.0828619	0.980421	0.765015
Drap1	-0.101897	0.721975	1	0.182267	0.789669	0.523599	0.0803682	0.985318	0.781438
Drc1	-1.10312	0.246217	0.957423	0.791725	0.718153	0.425482	-0.310505	0.989947	0.801209
Drc3	-0.483319	1	1	1.20948	0.713748	0.419574	0.723093	0.954996	0.689528
Drg1	0.0967208	0.73953	1	-0.156043	0.834189	0.589235	-0.0593197	0.99722	0.83994
Drg2	-0.288889	0.275107	0.957423	-0.327787	0.538179	0.226446	-0.61658	0.324957	0.0231642
Drosha	-0.0289552	0.931019	1	-0.315026	0.602037	0.288897	-0.343925	0.730964	0.247249
Dsc2	-0.0487233	0.86207	1	-0.116639	0.881723	0.670045	-0.16535	0.905829	0.547643
Dse	-0.57067	0.144329	0.912117	-0.453344	0.585049	0.271784	-1.02366	0.21626	0.00923616
Dsel	0.143215	1	1	0.395154	0.918162	0.743827	0.536444	0.96753	0.722989
Dsg1c	0.0697487	0.878864	1	-0.892841	0.252529	0.0514216	-0.822647	0.520982	0.0830355
Dsg2	-0.100612	0.740926	1	-0.583847	0.259348	0.0540708	-0.684435	0.331043	0.0245727
Dsn1	-0.245868	0.83659	1	0.937897	0.60929	0.29654	0.689999	0.876766	0.489014
Dsp	0.886488	0.0168647	0.68492	-1.39084	0.011018	0.000221443	-0.504304	0.669546	0.180822
Dst	0.759455	0.0211526	0.703324	-0.854743	0.101886	0.00968622	-0.0952848	0.984635	0.777605
Dstn	0.176081	0.525531	1	-0.24543	0.68185	0.37484	-0.0693486	0.990205	0.802872
Dstyk	-0.35753	0.262353	0.957423	-0.0315576	1	0.947032	-0.388998	0.707198	0.222016
Dtd1	-0.0189368	0.958176	1	-0.187082	0.838215	0.595222	-0.205974	0.91543	0.568376
Dtd2	-0.259449	0.473139	0.999448	0.428812	0.524575	0.215518	0.169332	0.938698	0.636185
Dtna	0.387756	1	1	0.0803577	1	1	0.465626	0.991484	0.809451
Dtnb	0.339838	0.2706	0.957423	-0.304647	0.635192	0.3241	0.0351834	1	0.913904
Dtnbp1	0.163798	0.576374	1	-0.269471	0.660502	0.351072	-0.105666	0.967123	0.721497
Dtwd1	-0.312812	0.342147	0.969585	0.371014	0.593334	0.280509	0.0581893	1	0.890162
Dtwd2	-0.0856454	0.894331	1	-0.144072	0.965134	0.833201	-0.229549	0.944936	0.660403
Dtx1	-0.0191552	1	1	0.0506496	1	1	0.0313878	1	1
Dtx2	-0.108313	0.932453	1	-0.031235	1	1	-0.139371	1	0.854099
Dtx3	-0.16144	0.874627	1	0.824962	0.471529	0.173066	0.662964	0.755618	0.285542
Dtx3l	0.0961645	0.74888	1	-0.604172	0.224006	0.0408109	-0.50798	0.524614	0.0851474
Dtx4	-0.0479025	0.907753	1	-0.865162	0.202293	0.0337107	-0.912896	0.332507	0.0248082
Dtymk	-0.229216	0.502846	1	0.716693	0.186048	0.0283806	0.487339	0.60145	0.131317
Dus1l	0.187136	0.476018	0.999448	-0.0221854	1	0.935711	0.164944	0.898648	0.534043
Dus2	-0.206011	0.58117	1	0.25657	0.752228	0.466584	0.0505474	1	0.912207
Dus3l	-0.159347	0.698443	1	0.246415	0.806555	0.546281	0.0870525	0.996718	0.835859
Dus4l	-0.705039	0.105323	0.890036	0.0163856	1	1	-0.688237	0.568856	0.107798
Dusp1	1.16031	0.075047	0.871064	-0.208492	0.920543	0.74864	0.951555	0.617125	0.14161
Dusp10	0.386058	0.44037	0.996223	0.147063	0.925042	0.757917	0.532789	0.729541	0.243936
Dusp11	-0.153845	0.587394	1	0.178527	0.789387	0.523056	0.0246812	1	0.929334
Dusp12	-0.0508133	0.908258	1	0.363547	0.573447	0.260439	0.312654	0.790924	0.332103
Dusp14	0.390664	1	1	-0.705736	0.847689	0.610599	-0.313283	1	1
Dusp16	0.156145	0.657753	1	-0.566384	0.35366	0.0974918	-0.410202	0.717748	0.231789
Dusp19	0.974462	0.188808	0.919762	-0.255923	0.944279	0.793034	0.717083	0.793906	0.338696
Dusp22	0.0796584	0.779612	1	-0.228172	0.708646	0.413253	-0.148493	0.931969	0.608806
Dusp23	0.109747	0.75991	1	0.570633	0.334582	0.0880963	0.680204	0.426491	0.0462197
Dusp28	0.00891273	1	1	0.348323	0.702417	0.405748	0.357123	0.833623	0.408123
Dusp3	0.140742	0.586068	1	-0.0428742	0.978187	0.867204	0.097863	0.961272	0.70373
Dusp4	-0.3125	0.737006	1	0.557811	0.754981	0.470935	0.244959	0.997288	0.840903
Dusp6	-0.839393	0.0612906	0.850323	0.0877249	0.974281	0.857285	-0.751571	0.54205	0.0940148
Dusp7	-0.286353	0.62058	1	0.00142323	1	1	-0.284648	0.92829	0.597698
Dut	-0.172012	0.597074	1	0.38223	0.544451	0.231532	0.210186	0.889428	0.516396
Duxf3	0	1	1	5.50217	0.0160686	0.000383865	5.37823	0.0506331	0.000584174
Dvl1	-0.0238295	0.952406	1	0.529108	0.370164	0.105975	0.505246	0.589823	0.120477
Dvl2	0.0496919	1	1	0.468837	0.708126	0.412578	0.518047	0.791642	0.333037
Dvl3	0.503338	0.235326	0.954835	-0.828094	0.248967	0.050175	-0.324584	0.86401	0.468984
Dxo	-0.23647	0.578862	1	0.730608	0.28952	0.0665285	0.494006	0.709468	0.225461
Dym	-0.229407	0.441095	0.996223	-0.258197	0.693814	0.392302	-0.487534	0.554402	0.0999086
Dync1h1	0.101351	0.747554	1	0.0312059	0.999811	0.924821	0.132551	0.952166	0.675713
Dync1i2	-0.0571644	0.839504	1	0.551423	0.228777	0.0425995	0.494241	0.491519	0.0690293
Dync1li1	0.345254	0.267458	0.957423	-0.655378	0.214928	0.0380537	-0.31007	0.80121	0.347696
Dync1li2	0.0284828	0.92497	1	-0.0710272	0.950731	0.805221	-0.0425406	1	0.892966
Dync2h1	-0.335961	0.674667	1	0.788998	0.590782	0.277879	0.452658	0.906926	0.550128
Dync2i1	-0.371036	0.277354	0.957423	0.89154	0.0953236	0.00851792	0.520407	0.592561	0.122769
Dync2i2	-0.216024	0.66161	1	0.0899254	0.981854	0.878004	-0.126031	0.996897	0.836755
Dync2li1	0.530808	0.451428	0.998205	5.84e-06	1	1	0.529493	0.890334	0.51919
Dynll1	-0.430718	0.195517	0.926796	0.887034	0.0741529	0.0049892	0.456234	0.628917	0.147817
Dynll2	0.295222	0.426043	0.992628	-0.949652	0.109304	0.0109367	-0.654418	0.513635	0.0785752
Dynlrb1	-0.283571	0.344957	0.969585	0.36536	0.534261	0.222519	0.0817857	0.986409	0.787354
Dynlt1a	-1.5046	0.301395	0.961418	2.10591	0.275164	0.0605551	0.600024	0.93106	0.605377
Dynlt1b	-0.723493	0.470352	0.999448	-0.358052	0.978956	0.870231	-1.07817	0.780341	0.318633
Dynlt1c	0.537162	0.656854	1	0.271227	0.989766	0.902253	0.805959	0.855385	0.456813
Dynlt1f	-0.519246	0.592529	1	0.542862	0.836666	0.592529	0.0236574	1	1
Dynlt2a3	-3.26597	0.285639	0.957423	5.49969	0.0291077	0.00100168	2.22941	0.432803	0.0492191
Dynlt2b	-0.622719	0.492334	1	1.46625	0.27076	0.0584075	0.842557	0.736952	0.255347
Dynlt3	-0.135813	0.671767	1	-0.0146521	1	0.965395	-0.15046	0.939095	0.638062
Dyrk1a	-0.110552	0.703283	1	-0.077709	0.940477	0.786745	-0.188238	0.885759	0.506799
Dyrk1b	0.601654	0.120117	0.905115	-0.809789	0.228983	0.0426942	-0.208052	0.943136	0.653287
Dyrk2	0.942021	0.0223353	0.716801	-0.461553	0.579612	0.265866	0.480342	0.738656	0.262791
Dyrk3	-0.702164	0.322626	0.968	1.17874	0.319745	0.0808377	0.475957	0.878464	0.4915
Dysf	0.252916	0.62289	1	-0.34251	0.784495	0.51309	-0.0895252	1	0.934349
Dzank1	1.9146	0.102488	0.890036	0.243889	0.973978	0.856738	2.14269	0.491198	0.0689205
Dzip1	-0.5595	0.585728	1	1.14688	0.483209	0.18219	0.58662	0.879595	0.492983
Dzip1l	-0.492609	0.623938	1	0.118582	1	1	-0.372825	0.971677	0.735994
Dzip3	0.565703	0.399661	0.98708	0.273052	0.881289	0.669249	0.837483	0.705525	0.219676
E030003E18Rik	-0.201414	1	1	0.236088	0.970633	0.8491	0.0346366	1	1
E030018B13Rik	1.3732	0.29836	0.961418	0.949673	0.726745	0.436188	2.31882	0.491167	0.0688528
E030024N20Rik	-0.651164	0.271193	0.957423	1.47047	0.0793805	0.00570495	0.818548	0.601093	0.130563
E030030I06Rik	-0.253447	0.733778	1	0.31867	0.872744	0.654976	0.0651474	1	1
E030042O20Rik	-0.0355437	1	1	0.99949	0.592975	0.279897	0.961333	0.790336	0.330716
E130102H24Rik	-0.62238	0.336175	0.969585	1.33783	0.188216	0.0288338	0.71507	0.71767	0.231552
E130112N10Rik	3.74093	0.102813	0.890036	1.18601	0.686242	0.38086	4.79782	0.24857	0.0121302
E130307A14Rik	-0.387051	0.837102	1	0.259393	0.966914	0.837102	-0.126948	1	1
E130308A19Rik	0.752323	0.191346	0.922981	-0.344938	0.832216	0.58716	0.406643	0.922265	0.585226
E130311K13Rik	0.112123	0.777631	1	-0.273027	0.764574	0.482449	-0.160873	0.953623	0.683932
E130317F20Rik	0.196193	1	1	0.957938	0.619352	0.306192	1.15017	0.787511	0.327854
E230001N04Rik	0.108946	1	1	2.78315	0.133428	0.0155884	2.88776	0.24259	0.0114998
E230013L22Rik	0.33373	0.733877	1	-0.553307	0.753247	0.468243	-0.21917	1	0.887419
E230016M11Rik	0.0378989	1	1	1.12528	0.433438	0.146589	1.16075	0.640092	0.155164
E230029C05Rik	-0.885752	0.288232	0.958633	0.382245	0.911667	0.727641	-0.502196	0.908847	0.557157
E2f1	0.290384	0.585837	1	-0.912849	0.321408	0.0814351	-0.621797	0.767398	0.303866
E2f2	-0.319413	0.766818	1	0.246697	0.98218	0.879091	-0.0724827	1	1
E2f3	0.231128	0.579033	1	-0.311267	0.704341	0.407471	-0.0801073	1	0.858811
E2f4	-0.0532546	0.879168	1	-0.287746	0.667967	0.358933	-0.340942	0.743985	0.271066
E2f5	0.410668	0.283762	0.957423	-0.839641	0.186577	0.0284859	-0.428795	0.755707	0.285785
E2f6	0.488745	0.131992	0.907571	-0.891746	0.0815349	0.00608918	-0.402894	0.730066	0.245872
E2f8	0.409738	0.27766	0.957423	-0.0825154	0.965134	0.833468	0.327045	0.835762	0.41486
E330011O21Rik	0.0983845	0.893931	1	-0.0187606	1	1	0.0795576	1	0.942677
E330033B04Rik	0.327355	0.58329	1	-0.482354	0.693653	0.392071	-0.154804	0.994432	0.825324
E430018J23Rik	-0.119718	0.823626	1	-0.355416	0.740483	0.451345	-0.474738	0.766539	0.301276
E4f1	-0.439762	0.222885	0.94511	1.06793	0.0497267	0.00248418	0.628087	0.491167	0.068733
E530011L22Rik	-1.73116	0.160965	0.912117	1.78721	0.454567	0.160965	0.0564205	1	1
Eaf1	0.213629	0.459146	0.999448	-0.388255	0.471364	0.172843	-0.174608	0.902733	0.54312
Eaf2	-1.55917	0.0351204	0.760193	1.24031	0.362275	0.101621	-0.31821	0.953623	0.684823
Eapp	0.0611717	0.832321	1	0.125076	0.873495	0.657354	0.186237	0.885759	0.50698
Ear2	-1.13294	0.0516137	0.829177	-0.110368	0.980071	0.873434	-1.24264	0.367056	0.0323298
Ears2	0.793792	0.0309685	0.734746	-0.316518	0.69699	0.396114	0.477006	0.721641	0.236076
Ebag9	0.420378	0.159741	0.912117	-0.615132	0.224403	0.0410338	-0.194741	0.895232	0.526952
Ebf1	-1.54267	0.0623143	0.853051	1.32227	0.396349	0.121868	-0.219482	1	0.867136
Ebna1bp2	0.296803	0.268547	0.957423	0.349088	0.494113	0.19084	0.645858	0.271546	0.0160531
Ebp	-0.32238	0.295384	0.959864	0.193989	0.794109	0.529329	-0.128389	0.952643	0.676735
Ebpl	-0.457837	0.0948585	0.886411	0.350782	0.506989	0.201007	-0.107052	0.958743	0.69854
Ecd	0.0796775	0.757906	1	-0.186849	0.750633	0.464424	-0.107161	0.953623	0.684701
Ece1	0.224222	0.445422	0.996504	-1.09992	0.0107444	0.000212837	-0.875675	0.12957	0.00315013
Ece2	-0.699672	0.170299	0.915116	0.148335	0.960983	0.826069	-0.550932	0.743985	0.270663
Ech1	-0.325319	0.260965	0.957423	0.359702	0.522795	0.213623	0.0343821	1	0.905845
Echdc1	0.407992	0.369991	0.977537	-1.30985	0.0663241	0.00411888	-0.901559	0.453246	0.0556564
Echdc2	-0.617819	0.176324	0.916594	1.17649	0.107365	0.0104788	0.558663	0.704638	0.219171
Echdc3	-0.502938	0.0564568	0.836043	0.0348097	0.989005	0.899146	-0.468098	0.509399	0.0767025
Echs1	-0.180986	0.500527	1	-0.227536	0.697523	0.398091	-0.408514	0.599218	0.129129
Eci1	-0.0195925	0.952577	1	0.272952	0.668657	0.359563	0.253353	0.82854	0.394652
Eci2	0.122272	0.685371	1	0.241669	0.716642	0.423531	0.363935	0.713068	0.227997
Eci3	-1.23892	0.038388	0.780948	-0.564429	0.743646	0.455102	-1.80086	0.162782	0.00490029
Ecm1	-0.304219	0.301005	0.961418	-0.680323	0.164122	0.0227252	-0.984502	0.0704992	0.000998977
Ecm2	-0.105954	1	1	-0.311343	0.970736	0.849426	-0.415898	0.957208	0.694707
Ecpas	-0.0426782	0.868346	1	0.286366	0.568967	0.254596	0.243684	0.791642	0.33275
Ecscr	-0.419644	0.508646	1	0.633381	0.622744	0.310201	0.213571	0.980301	0.764114
Ecsit	-0.232943	0.406242	0.98708	0.389564	0.460481	0.165051	0.15661	0.921006	0.581199
Ect2	-0.562579	0.639063	1	1.00254	0.597379	0.284869	0.438998	0.934843	0.619093
Eda	-0.284574	0.707932	1	-0.368354	0.869087	0.648119	-0.651776	0.84547	0.432698
Eda2r	-1.71583	0.18581	0.919762	0.255015	1	1	-1.45166	0.730964	0.247266
Edc3	0.349188	0.410675	0.98708	-0.405466	0.639377	0.328055	-0.0562594	1	0.915449
Edc4	-0.665692	0.0577656	0.841043	0.76737	0.188922	0.0291681	0.101671	0.986438	0.787986
Edem1	0.262469	0.374052	0.980233	-0.453347	0.399147	0.12345	-0.190873	0.891174	0.520339
Edem2	-0.368289	0.227213	0.948157	0.0892275	0.939094	0.784095	-0.279025	0.811166	0.367991
Edem3	0.717601	0.0148846	0.671271	-0.439305	0.412248	0.132802	0.278264	0.80466	0.356632
Edf1	-0.074216	0.78888	1	0.381331	0.460937	0.16562	0.30711	0.739714	0.264835
Edn1	0.505908	0.713686	1	0.754272	0.742237	0.453688	1.25591	0.762505	0.292775
Ednra	-0.342341	0.469072	0.999448	-1.64301	0.0577953	0.00320501	-1.98298	0.0475968	0.000514752
Ednrb	-0.174061	0.680228	1	-0.194214	0.873188	0.656613	-0.368198	0.823168	0.388688
Edrf1	-0.242287	0.486506	1	0.214823	0.811057	0.551755	-0.0274547	1	0.978379
Eea1	0.358751	0.222683	0.94511	0.152253	0.841888	0.601596	0.510972	0.517262	0.0817146
Eed	-0.109377	0.716003	1	-0.49055	0.37167	0.107169	-0.599843	0.443514	0.0519396
Eef1a1	-0.0711922	0.798374	1	-0.0925937	0.916572	0.739645	-0.163786	0.908847	0.556698
Eef1akmt1	-0.182654	0.667155	1	0.240159	0.831124	0.585109	0.0574777	1	0.901613
Eef1akmt2	-0.222391	0.584275	1	0.186214	0.846499	0.608902	-0.0361594	1	0.931492
Eef1b2	0.0902583	0.760726	1	0.0987133	0.916196	0.739276	0.188971	0.893134	0.523722
Eef1d	-0.0713865	0.812293	1	0.263613	0.683083	0.37774	0.192224	0.891174	0.520446
Eef1e1	-0.523086	0.225621	0.947832	0.487762	0.575537	0.262387	-0.0353027	1	0.941179
Eef1g	0.163443	0.594526	1	-0.472561	0.398831	0.123178	-0.309113	0.775331	0.313395
Eef2	0.617696	0.119689	0.904667	-1.41622	0.0174909	0.000442583	-0.798524	0.419479	0.0448929
Eef2k	0.412282	0.267803	0.957423	0.0316083	1	0.964468	0.443691	0.722856	0.237564
Eef2kmt	0.220144	0.585568	1	0.502548	0.456128	0.162408	0.722505	0.431249	0.048688
Eefsec	0.187676	0.594581	1	-0.637845	0.291958	0.0678092	-0.450112	0.693243	0.204928
Eeig1	0.426381	0.228115	0.949081	-0.0906984	0.954641	0.813916	0.335596	0.804422	0.353153
Eeig2	0.0758093	0.925387	1	0.296326	0.846709	0.609145	0.371781	0.856048	0.457827
Eepd1	0.198713	0.47095	0.999448	0.171843	0.786872	0.51758	0.370505	0.654966	0.16625
Efcab14	0.138663	0.678918	1	-0.517278	0.399378	0.123809	-0.378522	0.734269	0.251807
Efcab2	0.248586	0.467681	0.999448	-0.150344	0.867777	0.645767	0.0982042	0.991484	0.810628
Efcab5	-2.38425	0.187641	0.919762	4.23571	0.0220698	0.000644131	1.84792	0.462172	0.058536
Efcab7	0.0405597	1	1	0.241204	0.951186	0.807332	0.280313	1	1
Efcab9	-4.88498	0.0105076	0.621859	5.93193	0.0115779	0.000237719	1.05159	0.747015	0.27659
Efcc1	-0.296706	0.811259	1	0.70062	0.639106	0.327639	0.403359	0.922813	0.588567
Efemp1	-0.384915	0.258931	0.957423	0.3984	0.561135	0.246653	0.0134869	1	1
Efemp2	0.122729	0.928277	1	0.280018	0.922428	0.75124	0.402127	0.946528	0.664275
Efhd1	-1.11159	0.568879	1	2.00022	0.337896	0.0899217	0.885834	0.852467	0.450331
Efhd2	0.18118	0.602854	1	-0.213986	0.794933	0.530426	-0.0328042	1	0.924088
Efl1	0.0363432	0.916011	1	-0.103942	0.913055	0.729678	-0.0675902	0.991746	0.813599
Efna1	0.424009	0.238086	0.957212	-0.235293	0.783018	0.510074	0.188683	0.931986	0.6098
Efna5	-0.199043	0.68488	1	0.480909	0.620664	0.308268	0.281787	0.895959	0.529255
Efnb1	0.357625	0.301368	0.961418	-0.774782	0.16872	0.0238589	-0.417037	0.729955	0.244391
Efnb2	-0.226911	0.739142	1	-0.620393	0.592778	0.279675	-0.846443	0.610015	0.1369
Efr3a	-0.069041	0.808477	1	0.390897	0.454641	0.161123	0.321846	0.733236	0.248815
Eftud2	0.499344	0.0773252	0.874937	-0.502779	0.303059	0.0724345	-0.00343798	1	1
Egf	-0.839644	0.291136	0.958633	1.44636	0.218642	0.0391284	0.60577	0.843563	0.426355
Egfem1	-0.346258	0.756431	1	-0.710373	0.816659	0.560897	-1.05288	0.738191	0.257396
Egfl7	-0.0472731	0.895059	1	0.626918	0.273186	0.0593138	0.579545	0.522502	0.083925
Egfl8	-0.19326	1	1	0.43732	0.896182	0.698747	0.243238	1	1
Egflam	-0.341216	0.76136	1	0.616305	0.821943	0.569365	0.274474	1	0.890941
Egfr	0.590731	0.0770283	0.874937	0.763707	0.157901	0.0208563	1.35439	0.0100016	5.64e-05
Egfros	-0.244361	1	1	2.40859	0.135638	0.0160076	2.1562	0.338974	0.02632
Egln1	0.328915	0.337626	0.969585	-0.760388	0.184225	0.0277563	-0.431433	0.701836	0.214665
Egln2	0.421695	0.157707	0.912117	-0.432308	0.433132	0.146235	-0.0106133	1	0.972087
Egln3	0.219409	0.589345	1	-0.863175	0.203244	0.0341042	-0.643585	0.589267	0.119796
Egr1	-0.423328	0.367267	0.977357	0.658009	0.436597	0.148826	0.234633	0.936634	0.629297
Ehbp1	0.532395	0.0981598	0.886767	-0.450871	0.44654	0.155314	0.0814956	1	0.85115
Ehbp1l1	-0.197963	0.628456	1	-0.332761	0.697426	0.397672	-0.530607	0.669573	0.18153
Ehd1	-0.169066	0.568412	1	-0.47245	0.383191	0.114054	-0.641468	0.367037	0.0322327
Ehd2	-0.306126	0.633818	1	-0.390319	0.825131	0.573452	-0.695221	0.746624	0.275578
Ehd3	0.000963496	1	1	-0.61265	0.288961	0.0662447	-0.611619	0.48869	0.0676224
Ehd4	0.0341476	0.971632	1	-0.343695	0.746138	0.457867	-0.309419	0.892624	0.521945
Ehf	-0.342391	0.742602	1	0.930405	0.453957	0.160683	0.586993	0.831733	0.402971
Ehhadh	0.519249	0.207511	0.935585	-0.248866	0.80566	0.545009	0.270383	0.887189	0.510974
Ehmt1	-0.187547	0.55143	1	0.592655	0.253877	0.0520384	0.405071	0.673848	0.18511
Ehmt2	0.08762	0.763661	1	0.0286307	0.998828	0.920841	0.116244	0.954282	0.68806
Ei24	0.342584	0.231	0.951214	-0.744328	0.101211	0.00954158	-0.40174	0.649314	0.160942
Eid1	0.52992	0.117378	0.901279	-1.00487	0.0604163	0.00346371	-0.474838	0.667313	0.177867
Eid2	-1.28122	0.0784389	0.874937	0.726153	0.711353	0.416721	-0.553894	0.855345	0.455064
Eid2b	0.205475	0.563228	1	-0.00457648	1	1	0.200808	0.932753	0.611361
Eid3	-0.636468	0.337664	0.969585	1.62042	0.0987002	0.00904086	0.983086	0.551061	0.0978061
Eif1	-0.00924973	0.971853	1	0.182299	0.754354	0.469726	0.173048	0.879595	0.493134
Eif1a	0.189865	0.485993	1	-0.106499	0.894921	0.695647	0.0833611	0.979523	0.762969
Eif1ad	-0.456896	0.111569	0.895287	0.552157	0.256645	0.0530931	0.0952573	0.971896	0.740687
Eif1ax	0.108606	0.714124	1	-0.200374	0.764567	0.482111	-0.0917593	0.9789	0.761563
Eif1b	-0.420487	0.196485	0.926964	0.434679	0.483089	0.182087	0.0141934	1	0.983924
Eif2a	-0.254399	0.36853	0.977537	0.014421	1	0.969077	-0.239963	0.82854	0.395543
Eif2ak1	0.322768	0.362692	0.975933	-0.794588	0.174912	0.0254471	-0.471797	0.671651	0.183548
Eif2ak2	-0.14234	0.60025	1	-0.231337	0.698808	0.400441	-0.373641	0.655463	0.167041
Eif2ak3	0.410409	0.121186	0.906184	-0.897425	0.0294535	0.00102715	-0.486912	0.520982	0.0830932
Eif2ak4	0.262987	0.524693	1	-0.0142664	1	1	0.2486	0.928192	0.597544
Eif2b1	-0.153375	0.621176	1	-0.00526373	1	1	-0.158605	0.933437	0.615427
Eif2b2	0.427302	0.161884	0.912117	-0.886595	0.0646285	0.0038921	-0.459197	0.617764	0.142025
Eif2b3	-0.357909	0.255889	0.957423	0.300898	0.657991	0.347881	-0.056996	1	0.851046
Eif2b4	0.259474	0.37013	0.977537	-0.379391	0.489004	0.186882	-0.119908	0.953094	0.680018
Eif2b5	0.0475342	0.878121	1	-0.18822	0.7873	0.518744	-0.14068	0.937269	0.631561
Eif2d	-0.0916016	0.737775	1	-0.368369	0.458655	0.163968	-0.45991	0.522502	0.0839736
Eif2s1	-0.00755358	0.983019	1	-0.241722	0.72521	0.433562	-0.249265	0.841258	0.424163
Eif2s2	-0.385409	0.240371	0.957423	0.985684	0.0538381	0.00280634	0.60027	0.487514	0.067084
Eif2s3x	0.687222	0.0573606	0.838701	-1.35649	0.0110186	0.000222355	-0.669228	0.489209	0.0679771
Eif3a	0.50188	0.0647774	0.855976	-0.470775	0.324187	0.0831092	0.0311055	1	0.909608
Eif3b	0.370027	0.196014	0.926929	-0.528647	0.285197	0.0648044	-0.158616	0.920751	0.580529
Eif3c	0.344729	0.233265	0.954384	-0.558257	0.259319	0.0540311	-0.213525	0.859459	0.462001
Eif3d	-0.402921	0.161759	0.912117	0.492992	0.331742	0.0869168	0.0900689	0.977857	0.756175
Eif3e	-0.132022	0.662473	1	0.50438	0.343832	0.0928934	0.372352	0.701343	0.214204
Eif3f	-0.0467509	0.866625	1	-0.0820695	0.928923	0.763608	-0.128814	0.939095	0.638148
Eif3g	-0.0193175	0.947455	1	-0.243925	0.68805	0.383372	-0.263236	0.80121	0.347738
Eif3h	-0.27807	0.341072	0.969585	0.203481	0.768564	0.486687	-0.074588	0.989347	0.799947
Eif3i	-0.104212	0.714581	1	-0.202615	0.759394	0.47561	-0.306817	0.748946	0.27998
Eif3j1	0.0815437	0.754905	1	0.625731	0.129866	0.0149095	0.70726	0.181389	0.00611098
Eif3j2	-0.0685582	0.938628	1	0.491237	0.809371	0.549743	0.422621	0.931986	0.609847
Eif3k	-0.122265	0.681395	1	0.440035	0.405885	0.128128	0.317756	0.743985	0.271116
Eif3l	-0.10093	0.702823	1	-0.175048	0.782359	0.508197	-0.275969	0.763667	0.296177
Eif3m	0.479611	0.134483	0.907571	-0.32217	0.626817	0.314677	0.157432	0.935822	0.624902
Eif4a1	0.0208394	0.938348	1	0.0410245	0.982048	0.878561	0.061863	0.992619	0.816591
Eif4a2	-0.0121142	0.964249	1	-0.068982	0.944234	0.792551	-0.0810956	0.978095	0.757571
Eif4a3	0.0447438	0.888265	1	-0.304757	0.607152	0.293919	-0.259993	0.813533	0.371129
Eif4b	0.535197	0.0799683	0.874937	-0.937723	0.0471981	0.00229303	-0.402522	0.67766	0.18862
Eif4e	0.0101224	0.979073	1	0.0150557	1	0.965298	0.0251765	1	0.939552
Eif4e2	0.0676484	0.79634	1	-0.0191476	1	0.944649	0.0484988	1	0.855368
Eif4e3	-0.228036	0.543526	1	-0.341273	0.673498	0.364152	-0.569215	0.603675	0.133636
Eif4ebp1	-0.0417771	0.884871	1	0.344492	0.496786	0.193329	0.30268	0.738656	0.260582
Eif4ebp2	0.588915	0.168349	0.914613	-1.781	0.00445086	6.25e-05	-1.19178	0.208373	0.00839388
Eif4ebp3	0.886981	0.0649684	0.855976	0.788652	0.34298	0.0921175	1.67539	0.0475968	0.000507359
Eif4enif1	0.241138	0.446416	0.997054	-0.0307176	1	0.928748	0.210394	0.886888	0.508781
Eif4g1	0.625264	0.0518446	0.830541	-0.856449	0.0923641	0.00793629	-0.231184	0.866477	0.471576
Eif4g2	0.387032	0.175961	0.916594	-0.682573	0.142542	0.0173168	-0.295538	0.767094	0.301993
Eif4g3	0.12796	0.703193	1	0.267841	0.711997	0.417665	0.395783	0.717407	0.231303
Eif4h	0.389627	0.19724	0.928595	-0.753121	0.120177	0.0130238	-0.36348	0.719223	0.232758
Eif5	0.156609	0.622812	1	0.713077	0.175319	0.0255271	0.869681	0.185299	0.00659528
Eif5a	-0.158384	0.584243	1	0.0590013	0.967926	0.839752	-0.0993815	0.9701	0.731423
Eif5a2	-0.470336	1	1	0.232282	1	1	-0.236633	1	1
Eif5b	-0.0558648	0.832422	1	0.3364	0.506564	0.200728	0.280533	0.755836	0.286255
Eif6	0.210345	0.483775	1	-0.559668	0.278783	0.0617145	-0.349301	0.730066	0.245389
Eipr1	-0.753494	0.129334	0.907571	-0.224359	0.897837	0.703691	-0.977116	0.482454	0.065469
Elac1	-0.150497	0.564548	1	0.14914	0.828968	0.580884	-0.00135579	1	1
Elac2	0.0513557	0.878196	1	-0.407561	0.498086	0.194308	-0.356164	0.738656	0.262905
Elapor1	-1.0799	0.188189	0.919762	1.49019	0.281993	0.0632201	0.409662	0.950515	0.671436
Elavl1	-0.334492	0.215561	0.938644	0.294205	0.594679	0.282102	-0.0402817	1	0.895916
Elf1	-0.0138764	0.964986	1	-0.541243	0.26572	0.0563061	-0.555023	0.443826	0.05243
Elf2	-0.0715689	0.813059	1	-0.034687	0.999811	0.924854	-0.106242	0.971426	0.734559
Elf3	-0.592402	0.56111	1	-1.87906	0.408787	0.130125	-2.45561	0.378467	0.0352908
Elf4	-0.280254	0.731025	1	-1.23983	0.465054	0.168155	-1.51655	0.492053	0.0694396
Elk1	-0.125983	0.819228	1	-0.324311	0.846499	0.608926	-0.449858	0.843863	0.426928
Elk3	-0.132035	0.756901	1	-0.485994	0.563864	0.248871	-0.617791	0.629096	0.147905
Elk4	1.05377	0.011411	0.624452	-0.956335	0.162118	0.02214	0.0973741	1	0.857162
Ell	-0.0235476	0.955265	1	0.482241	0.442334	0.152532	0.458651	0.661372	0.173373
Ell2	0.114699	0.677539	1	0.123881	0.870578	0.650227	0.238569	0.820608	0.380819
Ell3	0.154328	1	1	0.606154	0.680525	0.373039	0.75923	0.747333	0.278278
Elmo1	-0.763212	0.346262	0.969585	0.345665	0.942704	0.790039	-0.416759	0.93968	0.639406
Elmo2	0.0941435	0.804779	1	0.10053	0.955542	0.81504	0.194599	0.916013	0.571737
Elmo3	-0.151737	0.590157	1	0.0976826	0.910585	0.725137	-0.0540457	1	0.856272
Elmod2	-0.148777	0.625768	1	0.027162	1	0.932514	-0.121592	0.961434	0.705159
Elmod3	0.510825	0.0688414	0.865481	-0.109491	0.896508	0.70128	0.401255	0.646021	0.1595
Eln	0.0941243	0.921278	1	0.552216	0.560286	0.245329	0.64573	0.695274	0.207828
Eloa	0.202419	0.460675	0.999448	-0.418206	0.396198	0.121678	-0.215771	0.843914	0.427258
Elob	-0.412615	0.184355	0.919762	0.969621	0.0351385	0.00142261	0.556957	0.484549	0.0661035
Eloc	0.0891953	0.818977	1	0.581776	0.3878	0.116604	0.670878	0.496672	0.0721381
Elof1	-0.259216	0.496976	1	0.541551	0.408784	0.130094	0.282289	0.845529	0.433216
Elovl1	-0.278548	0.452748	0.998205	-0.230046	0.814462	0.557617	-0.508439	0.669756	0.181944
Elovl2	0.487525	0.133574	0.907571	-0.169429	0.841888	0.601498	0.318092	0.787511	0.327764
Elovl3	0.929283	0.10815	0.895287	1.80282	0.0262758	0.000860536	2.73127	0.000749546	1.73e-06
Elovl5	0.108173	0.777325	1	-0.0238876	1	0.950382	0.0842853	0.99447	0.825873
Elovl6	-0.153501	0.617329	1	0.201988	0.784446	0.512498	0.0484842	1	0.888704
Elp1	0.135275	0.724495	1	0.00277626	1	1	0.138015	0.96895	0.726503
Elp2	-0.0494184	0.852331	1	0.232411	0.661536	0.352278	0.182976	0.867627	0.474021
Elp3	0.0443235	0.891722	1	-0.552151	0.264645	0.0558679	-0.507772	0.520982	0.0830813
Elp4	-0.00184528	1	1	-0.286001	0.782657	0.508965	-0.287695	0.889428	0.51626
Elp5	-0.00782461	1	1	0.208955	0.75786	0.473334	0.201097	0.877622	0.490458
Elp6	0.102613	0.93652	1	0.221874	0.904766	0.715072	0.324181	0.936198	0.628374
Emb	0.0943633	1	1	-0.40429	0.891689	0.69063	-0.30924	0.983859	0.774771
Emc1	0.0009282	1	1	0.29295	0.658149	0.34806	0.293845	0.806242	0.359405
Emc10	0.266529	0.470839	0.999448	-1.34205	0.0139722	0.000317183	-1.0754	0.146694	0.00396605
Emc2	-0.346829	0.237205	0.95714	0.201241	0.779974	0.504964	-0.145573	0.934997	0.622878
Emc3	0.00826452	0.989614	1	-0.395113	0.44972	0.157634	-0.386811	0.657608	0.169774
Emc4	-0.196897	0.518507	1	0.377651	0.514205	0.206582	0.180744	0.905747	0.547299
Emc6	-0.424848	0.137727	0.910849	0.515613	0.299805	0.0712435	0.0907631	0.976273	0.751403
Emc7	0.284606	0.306777	0.962066	-0.382577	0.466166	0.168881	-0.0979658	0.96922	0.727543
Emc8	-0.301945	0.274528	0.957423	0.395933	0.442526	0.152954	0.0939828	0.976733	0.752493
Emc9	-0.362571	0.214868	0.938644	0.136265	0.872454	0.653984	-0.226282	0.850883	0.448448
Emcn	0.243597	0.758219	1	0.681724	0.573932	0.260992	0.923529	0.657901	0.169898
Emd	0.480206	0.225215	0.947832	-0.678082	0.33537	0.0886673	-0.197799	0.939702	0.640075
Eme2	0.781864	0.075863	0.874937	0.163488	0.901739	0.710335	0.944876	0.372864	0.033634
Emg1	-0.0461633	0.874484	1	-0.212482	0.732124	0.442048	-0.258624	0.804208	0.351532
Emid1	-1.07664	0.713108	1	2.05127	0.377125	0.110204	0.97017	0.859459	0.46197
Emilin1	0.273699	0.485446	1	-0.667457	0.31274	0.0768963	-0.393626	0.780732	0.318964
Emilin2	-0.602532	0.438828	0.995438	0.488225	0.82201	0.569733	-0.114123	1	0.941614
Eml1	0.320605	0.791698	1	-0.519544	0.827881	0.578714	-0.198432	1	0.87431
Eml2	0.285601	0.431788	0.994491	0.10938	0.932861	0.770624	0.394824	0.756919	0.288168
Eml3	0.209229	0.615906	1	-0.464987	0.568715	0.253474	-0.255689	0.907415	0.551193
Eml4	-0.015508	0.978213	1	0.164223	0.819207	0.564701	0.14869	0.933091	0.613805
Eml5	0.344559	0.484331	1	0.863488	0.244632	0.0484345	1.2076	0.19981	0.00766536
Eml6	0.745938	0.41945	0.988812	-0.00724931	1	1	0.735688	0.896604	0.529982
Emp1	-1.03392	0.156602	0.912117	-0.510818	0.852005	0.616028	-1.54204	0.43254	0.0490743
Emp2	-0.226939	0.417866	0.988018	0.203613	0.759478	0.475849	-0.0233219	1	0.94286
Emp3	-1.14038	0.0530099	0.834192	0.68897	0.600423	0.28758	-0.4508	0.855385	0.456813
Emsy	-0.39739	0.324329	0.968514	0.393369	0.65577	0.345426	-0.00400772	1	1
Enah	-0.361111	0.727048	1	1.01527	0.483249	0.182438	0.652854	0.822786	0.387741
Enc1	0.517089	0.173015	0.916594	-0.502067	0.489952	0.187725	0.0150142	1	0.977083
Endod1	-0.0693401	0.900706	1	-0.535765	0.568967	0.254659	-0.604787	0.697899	0.212165
Endog	-0.40507	0.269495	0.957423	0.142812	0.914058	0.735304	-0.262179	0.86788	0.474653
Endou	-0.342367	0.736065	1	0.134313	1	1	-0.20745	1	0.862754
Endov	0.652322	0.0771175	0.874937	-0.298283	0.722408	0.430032	0.353825	0.823168	0.388791
Eng	-0.0364808	0.896009	1	-0.412969	0.427408	0.142695	-0.449394	0.579018	0.112772
Engase	0.0283447	1	1	-0.456395	0.619705	0.307209	-0.427748	0.820442	0.3805
Enho	-0.180623	0.617576	1	-0.180965	0.858177	0.630199	-0.361528	0.786858	0.325364
Enkur	-3.08003	0.0415432	0.79992	4.31327	0.020628	0.00056372	1.23252	0.638218	0.153759
Eno1	0.121365	0.71146	1	-0.842609	0.107459	0.0104957	-0.721235	0.348492	0.0283242
Eno1b	0.171139	0.751112	1	-1.53005	0.0782907	0.00554803	-1.35851	0.263281	0.0144279
Eno3	-0.0895698	0.931528	1	0.697871	0.497063	0.193511	0.608043	0.742581	0.267529
Enoph1	-0.0770921	0.878638	1	0.0047479	1	1	-0.0723117	1	0.913063
Enox2	0.297608	0.385279	0.985132	-0.508093	0.415808	0.135423	-0.210428	0.916516	0.572811
Enpep	0.289932	0.388372	0.985901	-0.902287	0.0910356	0.00775303	-0.612317	0.495012	0.0706463
Enpp1	-0.261061	0.319383	0.968	-0.340556	0.506564	0.200713	-0.601552	0.329774	0.0242518
Enpp2	0.0670614	0.821709	1	-0.499471	0.3325	0.0872116	-0.432385	0.614328	0.13897
Enpp3	0.340635	0.333132	0.969585	-0.325367	0.657339	0.347009	0.0152643	1	0.973603
Enpp4	-0.0493289	0.890912	1	-0.13457	0.89184	0.690987	-0.18385	0.913029	0.565284
Enpp5	-0.130054	0.691964	1	-0.600511	0.331371	0.0867603	-0.730362	0.385126	0.0370035
Enpp6	1.09179	0.22253	0.94511	1.53943	0.178271	0.0261504	2.62382	0.0677215	0.000944929
Ensa	0.05031	0.859669	1	0.157981	0.820161	0.566492	0.208282	0.853351	0.451929
Entpd1	-0.0743099	0.860936	1	-1.1543	0.112844	0.0116721	-1.22781	0.207089	0.00826441
Entpd2	0.226908	0.868427	1	0.0222214	1	1	0.248358	1	0.860757
Entpd4b	-0.416888	0.657573	1	-0.375783	0.88136	0.66952	-0.791703	0.80121	0.347162
Entpd5	0.0663536	0.807237	1	0.0443858	0.978956	0.870368	0.110738	0.953623	0.683188
Entpd6	-0.539416	0.252572	0.957423	0.0363024	1	1	-0.502743	0.774145	0.311994
Entpd7	-0.337926	0.526211	1	0.0154517	1	1	-0.322129	0.913029	0.565346
Entpd8	-0.407714	0.208086	0.935919	0.755187	0.148701	0.0187274	0.347455	0.746002	0.274561
Entr1	-0.168532	0.552061	1	0.434919	0.37293	0.107711	0.266364	0.786208	0.324048
Entrep1	0.354724	0.681339	1	-0.014421	1	1	0.339395	0.980906	0.766522
Entrep3	-0.548607	0.523055	1	0.594233	0.789387	0.523055	0.0456494	1	1
Eny2	-0.278174	0.302892	0.961418	0.471437	0.310618	0.0759849	0.193251	0.86386	0.468778
Eogt	-0.983082	0.0557967	0.836043	-0.0461823	1	1	-1.02813	0.431249	0.0486267
Eola1	-0.41468	0.23064	0.951214	0.142559	0.896182	0.699556	-0.272043	0.848323	0.442579
Ep300	0.0318988	0.945502	1	0.0656593	0.968301	0.841653	0.0975415	0.98222	0.771146
Ep400	-0.0131091	0.980587	1	0.345816	0.652546	0.342669	0.332676	0.813227	0.370397
Epas1	0.162447	0.570663	1	-0.928981	0.0329076	0.00127995	-0.7665	0.201384	0.00784746
Epb41	0.260819	0.325165	0.968514	-0.661556	0.120626	0.0130899	-0.400728	0.603957	0.133857
Epb41l1	-0.148056	0.851547	1	0.168241	0.937611	0.781433	0.020176	1	1
Epb41l2	-0.16791	0.600671	1	0.177181	0.830641	0.584067	0.00927108	1	0.981354
Epb41l3	-0.549337	0.353856	0.973183	0.297512	0.859951	0.633089	-0.251609	0.962252	0.709306
Epb41l4a	0.419528	0.708845	1	-0.728336	0.780436	0.505476	-0.307844	1	0.86914
Epb41l4aos	0.149038	0.707745	1	0.308484	0.715936	0.422616	0.45748	0.721897	0.236351
Epb41l4b	0.233508	0.407706	0.98708	-0.207357	0.749656	0.462465	0.0261495	1	0.932741
Epb41l5	-0.175169	0.503713	1	0.235123	0.677008	0.368485	0.0599509	0.995778	0.831028
Epc1	0.0540565	0.890823	1	-0.0933603	0.93728	0.779692	-0.0392964	1	0.902588
Epc2	-0.0138182	0.982193	1	-0.128178	0.89184	0.691124	-0.141972	0.943136	0.650859
Epcam	-0.23841	0.705531	1	0.229103	0.91314	0.731983	-0.00929543	1	1
Epg5	0.144926	0.712656	1	-0.144074	0.888671	0.6843	0.000846823	1	1
Epha1	-0.0256675	0.936846	1	0.39104	0.417669	0.136601	0.365333	0.659733	0.172284
Epha2	0.296571	0.476469	0.999448	0.0383587	1	0.945964	0.334866	0.839398	0.420549
Epha4	-1.22814	0.218053	0.939992	-1.19139	0.786504	0.516566	-2.40371	0.434228	0.0494439
Epha7	-0.98032	0.174535	0.916594	-0.177044	0.990726	0.904059	-1.15554	0.601093	0.131194
Ephb1	-0.449423	0.641377	1	1.99969	0.119312	0.0128869	1.5463	0.478238	0.0638406
Ephb4	0.283135	0.320553	0.968	-0.624	0.179823	0.026573	-0.340815	0.71439	0.229148
Ephx1	0.311797	0.42768	0.993063	-0.50956	0.498736	0.195211	-0.197761	0.933331	0.614792
Ephx2	0.121171	0.652788	1	0.334178	0.524086	0.214956	0.455348	0.534614	0.0914086
Epm2aip1	0.114308	0.720239	1	0.161417	0.853621	0.620533	0.275682	0.812022	0.368498
Epn1	0.466048	0.210772	0.938644	-0.976794	0.0990708	0.00915522	-0.510734	0.658803	0.17131
Epn2	-0.0541111	0.95994	1	0.22728	0.796903	0.532949	0.173106	0.942052	0.647893
Epop	1.44949	0.000534176	0.19444	-0.812081	0.22978	0.0431087	0.636932	0.666216	0.176376
Epor	0.0964926	1	1	-0.180955	0.982736	0.882399	-0.0842123	1	1
Eppk1	0.518698	0.368382	0.977537	-0.453623	0.73487	0.444763	0.0650138	1	0.957334
Eprs	0.0822636	0.756244	1	0.0601754	0.958457	0.820303	0.142437	0.923378	0.589929
Eps15	0.484827	0.0886907	0.885115	-0.278387	0.634899	0.323646	0.206424	0.870098	0.478756
Eps15l1	0.0775711	0.816313	1	-0.107044	0.932181	0.768833	-0.0294653	1	0.97413
Eps8	-0.276395	0.570165	1	0.189996	0.905373	0.716143	-0.0863317	1	0.885363
Eps8l1	-0.13709	1	1	0.8782	0.425008	0.141311	0.740073	0.749216	0.280794
Eps8l2	0.542987	0.0468006	0.805614	-0.404394	0.421063	0.138843	0.138578	0.935	0.623176
Epsti1	-0.786543	0.0694105	0.865481	-0.857935	0.283959	0.0641947	-1.64359	0.03578	0.000325931
Eral1	-0.584024	0.0854542	0.877507	1.00441	0.0451558	0.00209913	0.420302	0.68634	0.196627
Erap1	0.3559	0.231524	0.951214	-0.706264	0.143091	0.0175234	-0.350345	0.725874	0.241231
Erbb2	-0.858166	0.356885	0.97334	0.706192	0.769776	0.488387	-0.151558	1	0.906243
Erbb3	0.977384	0.000891934	0.25178	-0.950403	0.0328651	0.00127355	0.0269739	1	0.941049
Erbin	0.574173	0.0504686	0.825156	-0.414265	0.450146	0.158195	0.159901	0.922905	0.588965
Erc1	0.739383	0.0267622	0.732766	-0.416208	0.516655	0.208948	0.323115	0.79789	0.341837
Erc2	0.0834518	0.822475	1	0.101236	0.92926	0.764195	0.184625	0.916542	0.573303
Ercc1	-0.559226	0.420537	0.989026	0.659327	0.680525	0.373324	0.0999949	1	1
Ercc2	0.421506	0.252883	0.957423	-0.272785	0.750234	0.463462	0.148649	0.971896	0.739756
Ercc3	0.536111	0.162219	0.912117	-0.947036	0.129552	0.0148453	-0.410806	0.766025	0.299971
Ercc4	0.188334	0.58761	1	0.247028	0.727826	0.437264	0.435253	0.689452	0.199251
Ercc5	-0.244122	0.393151	0.98708	0.948936	0.0232627	0.000692902	0.704764	0.244254	0.0117199
Ercc6	-0.171765	0.675799	1	0.784332	0.209608	0.0362935	0.612444	0.558324	0.102526
Ercc6l2	-0.2724	0.41305	0.98708	0.140857	0.880624	0.668617	-0.131511	0.965829	0.71533
Ercc8	0.350163	0.446627	0.997054	-0.175568	0.932181	0.768624	0.17444	0.969863	0.730512
Erdr1x	-0.544016	0.448036	0.997597	0.42476	0.815199	0.558383	-0.119214	1	0.890535
Erf	0.640977	0.0585905	0.841156	-0.777983	0.162772	0.0223034	-0.136981	0.965498	0.713757
Erg	0.508096	0.377912	0.982254	-0.221042	0.89634	0.70048	0.286822	0.936934	0.630358
Erg28	-0.64274	0.0179809	0.68492	0.644924	0.143091	0.0174972	0.00218622	1	1
Ergic1	0.165374	0.592809	1	-0.829939	0.0793805	0.0057259	-0.664475	0.346773	0.0280036
Ergic2	0.0807016	0.783091	1	0.459703	0.37927	0.111678	0.540365	0.468719	0.0609925
Ergic3	0.0835886	0.767613	1	-0.438047	0.3816	0.112918	-0.354439	0.689471	0.200269
Erh	-0.135798	0.677237	1	0.152513	0.864326	0.640121	0.0167147	1	0.971377
Eri1	0.47552	0.163351	0.912117	-1.13939	0.0312203	0.00115789	-0.663591	0.4793	0.0644865
Eri2	0.206496	0.717617	1	0.888379	0.299128	0.0709034	1.09416	0.343798	0.0270858
Eri3	-0.0777073	0.798098	1	0.041497	0.987726	0.896728	-0.036204	1	0.913064
Erich1	0.107508	0.840171	1	0.174341	0.884048	0.674477	0.281712	0.898862	0.534372
Erich2	-0.663833	0.805777	1	3.20979	0.00255282	2.58e-05	2.541	0.054286	0.000655419
Erich3	-2.32705	0.0796306	0.874937	4.34157	0.000911085	6.13e-06	2.01216	0.192732	0.00706571
Erlec1	-0.0581527	0.832686	1	-0.402722	0.413759	0.134101	-0.460854	0.530735	0.0875294
Erlin1	-0.141456	0.634666	1	-0.299338	0.631279	0.319159	-0.44075	0.616458	0.140564
Erlin2	0.102665	0.726689	1	-0.405236	0.444107	0.153932	-0.302538	0.759077	0.289812
Ermap	0.722405	0.626899	1	-0.0166351	1	1	0.700261	0.987278	0.792722
Ermard	-0.467729	0.322691	0.968	0.309062	0.784096	0.511828	-0.158609	0.9789	0.76031
Ermp1	-0.0702568	0.8278	1	-0.0101413	1	0.978956	-0.0803899	0.991484	0.812409
Ern1	1.07714	0.0248134	0.732766	-1.70766	0.0179714	0.000463836	-0.630237	0.702864	0.216455
Ero1a	0.126907	0.735367	1	-0.699186	0.252529	0.0514296	-0.572081	0.590538	0.121408
Ero1b	0.709984	0.0167631	0.68492	-0.399449	0.471114	0.172403	0.3105	0.767743	0.304944
Erp29	-0.163545	0.552064	1	-0.0419153	0.982506	0.881355	-0.205452	0.855345	0.455265
Erp44	-0.0361381	0.887394	1	0.221825	0.682612	0.376147	0.185683	0.857775	0.460204
Errfi1	-0.137731	0.668235	1	0.230259	0.758059	0.473787	0.0925272	0.983588	0.773668
Esam	-0.233183	0.575205	1	0.245899	0.808219	0.548171	0.0127159	1	1
Esco1	-0.227506	0.51066	1	0.534256	0.359822	0.100647	0.306684	0.804422	0.354668
Esco2	0.518344	0.784043	1	0.88682	0.652108	0.341288	1.39848	0.68358	0.193584
Esd	-0.438795	0.104298	0.890036	0.572961	0.203118	0.0340389	0.134166	0.934843	0.619181
Esd-ps	-0.266702	0.875777	1	-1.38852	0.565472	0.250412	-1.64604	0.677904	0.188861
Esf1	-0.161751	0.574557	1	0.709039	0.117588	0.0125817	0.547272	0.449703	0.053872
Esm1	-1.26684	0.150187	0.912117	1.08204	0.56805	0.252467	-0.184429	0.991484	0.811592
Espl1	2.03202	0.228426	0.949395	1.72807	0.466838	0.169597	3.72757	0.223809	0.00993612
Espn	0.249832	0.87564	1	-0.371885	0.919799	0.746977	-0.121679	1	1
Esr1	0.743727	0.0572654	0.838328	-1.81013	0.00232694	2.22e-05	-1.06556	0.304238	0.0200483
Esrp2	0.236148	0.477917	0.999485	-0.0482184	0.987925	0.897217	0.187916	0.915463	0.569359
Esrra	0.17844	0.515281	1	-0.470837	0.336125	0.0891884	-0.29235	0.762107	0.292343
Esrrb	0.956993	0.35551	0.97334	-2.63404	0.156645	0.0205988	-1.66413	0.747333	0.277987
Esrrg	0.386422	0.424707	0.992628	-0.13644	0.939321	0.784606	0.249898	0.931731	0.606649
Ess2	-0.062077	0.922555	1	0.815696	0.206303	0.035122	0.753364	0.443826	0.0522949
Esyt1	0.0448821	0.90733	1	-0.466864	0.450894	0.158687	-0.421873	0.69564	0.209156
Esyt2	0.0860823	0.788964	1	-0.158887	0.839984	0.59841	-0.0727929	0.993495	0.819533
Esyt3	0.877417	0.426004	0.992628	0.580206	0.840147	0.598769	1.45289	0.667313	0.17942
Etaa1	0.552665	0.131875	0.907571	-0.432007	0.556719	0.24235	0.12059	0.990889	0.806529
Etf1	0.525164	0.0598927	0.842066	-0.385726	0.462009	0.166372	0.139433	0.934885	0.620973
Etfa	0.0534311	0.855381	1	-0.0761251	0.9452	0.794933	-0.0226939	1	0.938776
Etfb	-0.177328	0.516578	1	0.523795	0.264027	0.0556802	0.346467	0.693412	0.205036
Etfbkmt	0.339408	0.333108	0.969585	0.293559	0.697523	0.399151	0.632888	0.491167	0.0688003
Etfdh	0.409183	0.254048	0.957423	-0.800887	0.17864	0.0262819	-0.391701	0.746624	0.275511
Etfrf1	-0.047016	0.869875	1	0.184955	0.777009	0.501472	0.137931	0.934885	0.621084
Ethe1	-0.526861	0.260424	0.957423	-0.632328	0.482922	0.181779	-1.1591	0.266555	0.0147615
Etl4	1.02781	0.0139505	0.655788	-0.544465	0.487001	0.185266	0.483131	0.738656	0.261886
Etnk1	0.675026	0.0203663	0.692153	-0.775673	0.0910356	0.00775002	-0.100642	0.971896	0.738073
Etnk2	-0.28218	0.313693	0.967524	0.176935	0.793238	0.528119	-0.105242	0.961955	0.708809
Etnppl	0.0365672	0.908521	1	-0.466806	0.406979	0.128961	-0.430227	0.649999	0.162114
Etohd2	-0.581262	0.345836	0.969585	0.803567	0.452126	0.15959	0.222141	0.95341	0.681112
Ets1	0.00121629	1	1	-0.13117	0.872797	0.655266	-0.129936	0.945714	0.66293
Ets2	-0.227413	0.514082	1	-0.285203	0.706865	0.411436	-0.512552	0.618315	0.142366
Etv3	0.399661	0.237613	0.95714	-0.310281	0.661458	0.352056	0.089357	0.994432	0.824602
Etv5	-0.648264	0.286378	0.957502	-0.243304	0.923236	0.753004	-0.89045	0.611022	0.137471
Etv6	0.00205397	1	1	-0.531215	0.377323	0.110616	-0.529043	0.587222	0.118149
Eva1a	0.102402	0.723475	1	0.27263	0.652546	0.342497	0.375022	0.682662	0.192341
Eva1b	-0.155397	0.732469	1	0.281753	0.780436	0.505454	0.126305	0.990938	0.807132
Evc	-0.176374	0.792119	1	-1.67656	0.107981	0.0105857	-1.85079	0.177831	0.00578542
Evc2	0.0422034	0.958749	1	-0.577706	0.518309	0.210516	-0.535155	0.742581	0.26694
Evi2a	-0.0151538	1	1	-0.281063	0.919904	0.747447	-0.295798	0.9701	0.731843
Evi2b	-1.18521	0.0185955	0.68492	0.222557	0.917866	0.742329	-0.961941	0.453085	0.0553399
Evi5	-0.0302125	0.927257	1	0.327059	0.621596	0.308954	0.296843	0.804422	0.355803
Evi5l	-0.0819392	0.933449	1	-0.330586	0.785595	0.515078	-0.412096	0.846486	0.440966
Evl	-0.00574625	1	1	-1.13073	0.143091	0.0175243	-1.1356	0.296266	0.0189557
Evpl	0.341025	0.786446	1	-0.572591	0.820527	0.567395	-0.230947	1	0.869166
Ewsr1	-0.0341878	0.893698	1	0.285597	0.568967	0.254738	0.251406	0.778425	0.316291
Exd1	-0.754753	0.202145	0.930194	0.392946	0.789669	0.523459	-0.361251	0.917819	0.576838
Exd2	-0.241096	0.520447	1	0.255924	0.756754	0.472479	0.014829	1	0.969876
Exo1	-1.16068	0.424629	0.992628	1.14134	0.823374	0.571576	-0.0188926	1	1
Exo5	0.20091	0.717638	1	-0.465332	0.69699	0.396396	-0.264147	0.96922	0.727845
Exoc1	-0.520998	0.134963	0.907948	0.911197	0.085437	0.00665855	0.390132	0.725105	0.239884
Exoc2	-0.580276	0.117023	0.901279	0.682385	0.290986	0.0675083	0.102084	0.991872	0.814792
Exoc3	0.0033972	1	1	-0.416052	0.394448	0.120581	-0.412614	0.595069	0.125894
Exoc3l	0.0166139	1	1	0.723555	0.568967	0.254276	0.73927	0.713068	0.227828
Exoc3l2	0.495853	0.2118	0.938644	-0.345803	0.69577	0.394407	0.149936	0.980906	0.767362
Exoc3l4	0.410005	1	1	0.404795	0.909982	0.724254	0.810998	0.902341	0.541889
Exoc4	0.00361393	1	1	-0.359107	0.741514	0.452457	-0.355237	0.887189	0.510403
Exoc5	0.52695	0.0730617	0.871064	-0.694506	0.150888	0.0192785	-0.167533	0.929131	0.600388
Exoc6	0.0373801	0.900505	1	-0.209083	0.752121	0.466255	-0.171685	0.906926	0.549928
Exoc6b	0.271603	0.567417	1	-0.323086	0.794454	0.529789	-0.0514534	1	0.95125
Exoc7	-0.267528	0.276519	0.957423	-0.144541	0.820161	0.566725	-0.412032	0.551844	0.098407
Exoc8	-0.0248537	0.973917	1	-0.362367	0.619352	0.306285	-0.387105	0.762107	0.292356
Exog	-0.732461	0.453921	0.998352	0.759453	0.742507	0.453921	0.0269759	1	1
Exosc1	0.132102	0.753066	1	0.01143	1	1	0.143485	0.971463	0.734918
Exosc10	0.0329917	0.913559	1	-0.0280404	1	0.927822	0.00495063	1	0.984222
Exosc2	0.144055	0.648653	1	-0.0698194	0.963288	0.830093	0.0742239	0.994432	0.823903
Exosc3	-0.428089	0.191057	0.922086	0.0778116	0.963086	0.829541	-0.350246	0.755408	0.284971
Exosc4	-0.45375	0.18247	0.917995	0.61248	0.282448	0.0633425	0.1587	0.936919	0.63021
Exosc5	-0.117705	0.734971	1	0.300416	0.673977	0.364724	0.182673	0.93106	0.605075
Exosc6	0.128847	0.787642	1	0.51829	0.510697	0.204139	0.646954	0.585586	0.116798
Exosc7	-0.150657	0.579087	1	0.518355	0.245289	0.0486428	0.367665	0.658803	0.171055
Exosc8	-0.104744	0.735304	1	0.539514	0.318491	0.0800611	0.434659	0.650899	0.162934
Exosc9	0.441904	0.149802	0.912117	-0.168356	0.828019	0.579225	0.273517	0.823168	0.388561
Exph5	-0.0207381	0.947953	1	-0.548727	0.3748	0.108657	-0.569294	0.539438	0.0927404
Ext1	0.100586	0.75042	1	-0.0973318	0.932181	0.768498	0.00325367	1	1
Ext2	-0.0310118	0.91528	1	-0.385774	0.483249	0.182399	-0.416729	0.630235	0.148537
Extl1	-0.143969	0.791093	1	-0.603979	0.507434	0.201293	-0.747324	0.587183	0.11759
Extl2	0.45406	0.162944	0.912117	-0.757644	0.171897	0.0247431	-0.303475	0.837752	0.41821
Extl3	0.189539	0.570163	1	-0.382678	0.556536	0.241867	-0.193091	0.902341	0.541812
Eya3	0.021035	1	1	0.0826699	0.969714	0.846256	0.10367	0.989548	0.800369
Ezh1	0.203346	0.539897	1	-0.640129	0.261803	0.0549807	-0.436681	0.689258	0.19848
Ezh2	-0.361689	0.357844	0.973671	0.842805	0.145401	0.0179773	0.48099	0.674719	0.185823
Ezr	0.288956	0.405078	0.98708	-0.327244	0.661536	0.352625	-0.0382831	1	0.920388
F10	0.107073	0.717123	1	-0.528078	0.307258	0.0744154	-0.421003	0.639474	0.154644
F11	-0.170843	0.513202	1	0.41634	0.369301	0.105394	0.245486	0.797021	0.341335
F11r	0.113706	0.660601	1	-0.0460424	0.974969	0.859817	0.0676616	0.988411	0.79614
F12	0.124391	0.650081	1	-0.503968	0.287898	0.0658345	-0.379572	0.654966	0.166022
F13a1	0.596715	0.706925	1	-0.113634	1	1	0.480507	0.997702	0.84219
F13b	0.187614	0.482326	1	-0.584438	0.188793	0.0289496	-0.396817	0.613193	0.138487
F2	0.0582565	0.829141	1	-0.34582	0.505723	0.200103	-0.287563	0.755836	0.286567
F2r	0.363581	0.299292	0.961418	-0.414978	0.564226	0.249439	-0.0513879	1	0.907728
F3	0.195667	0.674073	1	0.254312	0.827527	0.577924	0.449744	0.781298	0.319478
F5	-0.0269918	0.924215	1	-0.341095	0.537598	0.225269	-0.368084	0.679963	0.190968
F7	-0.0840858	0.769683	1	-0.354228	0.52786	0.217871	-0.43831	0.596452	0.127521
F8	-0.134075	0.734969	1	-0.728361	0.312344	0.0767537	-0.862092	0.368796	0.0327479
F830016B08Rik	0.214967	0.676018	1	0.884916	0.318491	0.0801064	1.09972	0.358243	0.0302306
F8a	-0.277068	0.621967	1	0.101109	1	0.931379	-0.175799	0.970685	0.732926
F9	0.276917	0.300394	0.961418	-0.417832	0.391155	0.118235	-0.140913	0.928906	0.599572
Faah	0.117499	0.668289	1	-0.32045	0.553902	0.239381	-0.202947	0.855463	0.457229
Faap100	0.202339	0.756844	1	-0.285495	0.818902	0.564268	-0.0831103	1	0.885834
Faap20	0.177412	0.718093	1	0.208703	0.855208	0.623973	0.385884	0.84494	0.430068
Faap24	-1.81416	0.030591	0.733173	0.584775	0.812259	0.553407	-1.22631	0.646021	0.159122
Fabp1	-0.261903	0.559767	1	1.16906	0.104654	0.010131	0.907158	0.419479	0.044897
Fabp12	-4.17952	0.0542087	0.836043	4.6049	0.119688	0.0129622	0.430315	0.996897	0.837109
Fabp2	-0.0271235	0.958965	1	0.97447	0.243146	0.0478135	0.947327	0.450499	0.0541679
Fabp3	1.47319	0.407678	0.98708	2.39013	0.0781106	0.00552286	3.83084	0.0556592	0.00068407
Fabp4	0.422493	0.56618	1	2.97564	0.00374456	4.64e-05	3.39763	0.0019609	5.39e-06
Fabp7	-0.474293	0.330918	0.969585	-0.24516	0.855208	0.623585	-0.718959	0.607916	0.13534
Fabp9	-2.65314	0.0103071	0.621859	5.87677	6.31e-09	9.12e-13	3.22211	0.000466424	9.1e-07
Fadd	-0.361198	0.376665	0.982254	-0.313047	0.774857	0.497145	-0.67397	0.587222	0.118046
Fads1	-0.13784	0.667303	1	-0.590305	0.289761	0.0667841	-0.728135	0.327539	0.0239652
Fads2	0.223955	0.619237	1	-1.19871	0.0959875	0.00861195	-0.974724	0.365904	0.0319063
Fads3	-0.0467943	0.933254	1	0.689144	0.282902	0.0634647	0.642161	0.540707	0.0932072
Fads6	0.787049	0.104208	0.890036	-1.23877	0.110049	0.0110868	-0.45152	0.813533	0.371095
Faf1	0.1026	0.712032	1	-0.502906	0.27775	0.0612649	-0.400278	0.610015	0.136973
Faf2	0.0738695	0.795945	1	-0.170089	0.80331	0.541744	-0.0962159	0.9701	0.731364
Fah	-0.184478	0.489155	1	-0.00463074	1	0.987107	-0.189107	0.870098	0.478678
Fahd1	-0.177311	0.547514	1	0.276332	0.657866	0.347599	0.0990194	0.971896	0.738411
Fahd2a	-0.0699308	0.847978	1	0.136539	0.887063	0.681397	0.0666009	0.997677	0.842024
Faim	0.193645	0.525991	1	-0.135002	0.876213	0.662427	0.0586344	1	0.866735
Fam104a	-0.218431	0.448957	0.997597	0.51344	0.303088	0.0725073	0.294977	0.767094	0.303173
Fam107b	-0.0157414	0.959252	1	-0.304986	0.595084	0.282914	-0.320718	0.738408	0.260018
Fam110a	-1.39282	0.0691187	0.865481	0.560587	0.816197	0.559843	-0.830124	0.77215	0.31049
Fam110c	0.369916	0.496006	1	-1.05444	0.290593	0.0671323	-0.683693	0.756774	0.287262
Fam111a	-0.701687	0.18811	0.919762	-0.496228	0.693653	0.39189	-1.19691	0.356227	0.0297714
Fam114a1	-0.10714	0.725061	1	0.271056	0.635192	0.323965	0.163899	0.908513	0.555346
Fam114a2	-0.32895	0.236353	0.95714	0.472154	0.333387	0.0875887	0.143199	0.931027	0.604642
Fam117a	-0.131004	0.9412	1	-0.128469	0.979237	0.871734	-0.259101	0.990572	0.80494
Fam117b	0.374562	0.357041	0.97334	-0.291022	0.774756	0.496871	0.0834928	1	0.913432
Fam118a	0.058022	0.948939	1	0.634903	0.468114	0.170331	0.692523	0.638756	0.15407
Fam118b	0.455923	0.422219	0.990312	0.263752	0.858177	0.629502	0.719187	0.689471	0.200059
Fam120a	0.185796	0.473721	0.999448	-0.325006	0.516772	0.209107	-0.139208	0.924735	0.592552
Fam120aos	-0.277445	0.371834	0.978353	0.581405	0.249583	0.0504327	0.30392	0.774591	0.31244
Fam120b	-0.0887131	0.771048	1	0.164328	0.827201	0.577043	0.0756095	0.990243	0.804097
Fam120c	-0.0784904	0.865136	1	0.183887	0.874244	0.659756	0.105348	0.992825	0.817691
Fam124a	0.263288	0.442012	0.996343	-0.0589465	0.976462	0.863016	0.204309	0.915463	0.569887
Fam131c	2.53678	9.37e-05	0.0720102	0.040113	1	1	2.57059	0.0145001	9.54e-05
Fam133b	-0.309747	0.291221	0.958633	0.926349	0.0337324	0.00135593	0.616569	0.366405	0.032058
Fam135a	0.172663	0.63423	1	0.328236	0.665953	0.356485	0.500843	0.642675	0.156415
Fam136a	-0.160808	0.654507	1	-0.245567	0.773455	0.495082	-0.406353	0.738408	0.258737
Fam13a	0.119469	0.658222	1	0.0915249	0.913952	0.735029	0.210972	0.845529	0.437505
Fam13b	0.336896	0.357819	0.973671	-0.297268	0.714227	0.420305	0.0396232	1	0.925551
Fam149a	0.236026	0.446612	0.997054	-0.299124	0.633848	0.322336	-0.0630868	0.996671	0.835555
Fam149b	-0.0356329	0.917656	1	-0.358061	0.538176	0.226406	-0.393641	0.677952	0.189485
Fam151b	-0.667023	0.0913991	0.886411	0.288967	0.776875	0.500936	-0.377845	0.793116	0.337212
Fam161a	-0.6521	0.21534	0.938644	0.340032	0.819221	0.5648	-0.311818	0.931813	0.607376
Fam161b	-0.514047	0.608738	1	0.0136971	1	1	-0.499046	0.922541	0.586946
Fam162a	-0.107558	0.699272	1	0.562934	0.21343	0.0374957	0.455358	0.534676	0.0915256
Fam167b	-0.520194	0.111383	0.895287	0.869301	0.0923641	0.00793322	0.349054	0.756774	0.287256
Fam168a	0.286418	0.315722	0.967536	-0.384888	0.468114	0.17032	-0.0984596	0.971896	0.738918
Fam168b	0.215831	0.51206	1	-1.05983	0.0334752	0.00134248	-0.843919	0.236334	0.0109692
Fam169a	-0.192093	0.909432	1	0.480224	0.788194	0.521113	0.2877	0.973508	0.743856
Fam169b	0.100154	0.775171	1	-0.128542	0.905842	0.717843	-0.0283832	1	0.957172
Fam170a	-1.96312	1	1	5.28817	0.0254755	0.000817749	3.30011	0.194935	0.00738474
Fam171a1	0.0108996	1	1	0.25805	0.866352	0.642871	0.268748	0.934843	0.618939
Fam171a2	-0.112167	0.919333	1	0.227911	0.968466	0.842506	0.115546	1	0.919333
Fam171b	0.568087	0.487817	1	-0.372036	0.918716	0.745292	0.195301	1	1
Fam172a	-0.221387	0.498812	1	-0.293184	0.693653	0.391817	-0.514439	0.599218	0.1291
Fam174a	0.0476205	0.904176	1	-0.274012	0.736508	0.447036	-0.226357	0.901887	0.540663
Fam174b	0.171382	0.725535	1	-0.937017	0.249393	0.0503761	-0.7652	0.594862	0.125462
Fam174c	-0.348421	0.611287	1	0.702345	0.568715	0.253399	0.353726	0.927245	0.596086
Fam178b	-0.708076	1	1	2.83155	0.0990708	0.00916104	2.11347	0.373909	0.0338713
Fam180a	-0.0843783	1	1	-0.601429	0.822626	0.570717	-0.683784	0.902733	0.543324
Fam184a	0.805132	0.267577	0.957423	0.442773	0.755798	0.471663	1.24549	0.492656	0.0695959
Fam184b	-1.97247	0.0863877	0.881856	1.3598	0.618758	0.305398	-0.609909	0.921359	0.582729
Fam185a	0.0715306	0.950969	1	0.165042	0.933167	0.772991	0.23641	0.94522	0.66133
Fam187b	-0.42866	0.476833	0.999448	1.18835	0.185757	0.0282691	0.759035	0.670373	0.182483
Fam193a	-0.0937211	0.775906	1	-0.0340845	1	0.925833	-0.127787	0.963573	0.711046
Fam193b	-0.0422013	0.923433	1	1.03938	0.0848845	0.00656514	0.997136	0.213978	0.0090653
Fam199x	-0.0405718	0.937243	1	0.428899	0.528553	0.218422	0.388256	0.739196	0.264376
Fam204a	0.0866813	0.793848	1	0.0402259	0.993511	0.910741	0.12688	0.962635	0.709797
Fam205c	-2.76906	0.0984976	0.886767	4.82993	0.00863945	0.000156794	2.05845	0.335113	0.0256568
Fam207a	0.20216	0.45304	0.998205	-0.0411249	0.984744	0.88834	0.161017	0.913029	0.565523
Fam209	-2.20355	0.045901	0.805614	3.43292	0.0127929	0.000270065	1.22808	0.554769	0.10063
Fam20a	-0.0420625	0.892805	1	-0.170993	0.817879	0.562482	-0.213035	0.86313	0.468007
Fam20b	0.561968	0.156034	0.912117	-0.84252	0.199679	0.0327506	-0.280496	0.88187	0.498226
Fam20c	0.39407	0.209072	0.937705	-0.676343	0.193139	0.0303725	-0.282243	0.809938	0.366674
Fam210a	0.0405274	0.883565	1	-0.0476035	0.976109	0.86228	-0.00707595	1	0.982512
Fam210b	-0.0645417	0.827862	1	-0.67637	0.164208	0.0227935	-0.740886	0.252333	0.0128642
Fam216a	-1.52921	3.05e-05	0.0527114	0.840721	0.184303	0.0278373	-0.688255	0.431561	0.0488907
Fam217a	-4.16385	0.0894079	0.886411	5.79713	0.0534849	0.00277246	1.63512	0.694219	0.206349
Fam219a	0.359442	0.504281	1	-0.259011	0.875462	0.66166	0.10035	1	0.89681
Fam219aos	0.0716587	1	1	-0.361628	0.888671	0.684284	-0.289375	0.982493	0.771745
Fam219b	-0.259772	0.430307	0.994308	0.207504	0.793238	0.52809	-0.052252	1	0.889302
Fam220a	-0.584192	0.172079	0.915735	-0.418392	0.654235	0.343892	-1.00233	0.303163	0.0197257
Fam222a	0.94962	0.341683	0.969585	-1.61408	0.322443	0.0819741	-0.661569	0.944509	0.658912
Fam222b	0.147759	0.741663	1	-0.198054	0.867759	0.645548	-0.0502854	1	0.91736
Fam227a	0.157466	0.890032	1	0.260089	0.950963	0.80634	0.416602	0.952786	0.677866
Fam228a	-0.234095	1	1	1.66939	0.466838	0.169551	1.43	0.694219	0.206263
Fam228b	0.492133	0.364737	0.976457	-0.389956	0.827527	0.577588	0.101979	1	1
Fam229b	-5.59905	0.00252058	0.35401	7.60434	0.000468247	2.67e-06	2.01026	0.393144	0.0389116
Fam234a	0.35606	0.260906	0.957423	-0.721541	0.161564	0.0219943	-0.365435	0.736952	0.255632
Fam234b	0.152936	0.591763	1	-0.79738	0.0697244	0.00445103	-0.644362	0.320953	0.02267
Fam241a	0.423112	0.269279	0.957423	0.154844	0.915044	0.737008	0.577626	0.620848	0.144052
Fam241b	-1.14779	0.140623	0.912117	-0.00415111	1	1	-1.14963	0.623087	0.145307
Fam25a	0.172446	0.589257	1	0.865346	0.075699	0.00521553	1.03771	0.0659776	0.000908148
Fam32a	0.34348	0.217318	0.939884	0.00175005	1	1	0.345211	0.703543	0.217848
Fam3a	0.162599	0.677961	1	-0.381251	0.604093	0.291172	-0.218589	0.912193	0.562537
Fam3c	0.480766	0.109722	0.895287	-0.69138	0.161511	0.0219197	-0.210595	0.881306	0.496716
Fam43a	-0.193163	0.579681	1	-0.485643	0.483812	0.183458	-0.678529	0.472376	0.0618815
Fam47e	-0.628078	0.0856121	0.878327	0.390748	0.6358	0.324703	-0.237225	0.893134	0.524116
Fam50a	0.141652	0.642996	1	-0.259034	0.687709	0.383083	-0.117374	0.958568	0.697697
Fam53a	0.135661	0.657244	1	-0.222401	0.748574	0.460704	-0.08673	0.98222	0.77041
Fam53b	0.192976	0.702611	1	-1.0845	0.167088	0.0234952	-0.890998	0.486709	0.0665389
Fam53c	0.394157	0.285553	0.957423	-0.590936	0.377238	0.110373	-0.196725	0.934843	0.617673
Fam72a	0.88771	0.338453	0.969585	-0.731402	0.774427	0.496481	0.155569	1	1
Fam76a	-0.222133	0.409678	0.98708	0.18556	0.772317	0.49188	-0.0365691	1	0.889733
Fam76b	-0.0818214	0.867074	1	0.470349	0.590424	0.276985	0.388459	0.806372	0.359865
Fam78a	-0.777131	0.434746	0.994781	1.04598	0.593151	0.280109	0.268507	0.975693	0.75032
Fam81a	-0.146568	0.822953	1	-0.659233	0.583375	0.270136	-0.804851	0.673565	0.184899
Fam81b	-3.93098	0.10193	0.890036	4.61613	0.142551	0.0173927	0.688639	0.953623	0.684996
Fam83f	-0.0776103	1	1	0.599366	0.798541	0.535107	0.520473	0.887189	0.511069
Fam83g	1.20658	0.0667895	0.855976	-0.933962	0.41154	0.132257	0.271723	1	0.856366
Fam83h	0.513405	0.224404	0.947832	-0.279416	0.798817	0.535633	0.233893	0.934885	0.621899
Fam89a	0.305046	0.46693	0.999448	-0.331925	0.724831	0.432899	-0.0268764	1	1
Fam89b	0.0849497	0.854996	1	0.230887	0.790935	0.525448	0.315738	0.838023	0.418648
Fam8a1	1.0954	0.0306372	0.733173	-1.5368	0.0539803	0.00282936	-0.441172	0.843914	0.427373
Fam91a1	0.173284	0.508316	1	-0.0474953	0.976553	0.86318	0.125781	0.938698	0.635124
Fam98a	0.304077	0.298107	0.961418	-0.17422	0.817025	0.561439	0.129834	0.958272	0.696132
Fam98b	0.0492609	0.91094	1	-0.858402	0.155805	0.0203204	-0.808936	0.352289	0.0292895
Fam98c	-0.0697921	0.878466	1	0.293272	0.77828	0.503193	0.223376	0.943136	0.650209
Fan1	0.261815	0.639756	1	-1.37885	0.149094	0.0188496	-1.1157	0.472915	0.0620205
Fanca	-0.504212	1	1	1.84898	0.299686	0.0711515	1.33981	0.654966	0.165931
Fancb	0.85329	0.372439	0.979202	0.123957	1	1	0.972863	0.813909	0.372439
Fancc	-0.0449994	1	1	0.359577	0.714227	0.420272	0.314338	0.881306	0.497013
Fancd2	-0.175007	1	1	3.50386	0.0655125	0.00403059	3.29883	0.182126	0.00621481
Fance	0.884717	0.0178796	0.68492	-0.151345	0.89199	0.69149	0.732979	0.456787	0.056669
Fancf	0.0463542	1	1	-0.522732	0.627723	0.315632	-0.475813	0.822786	0.3875
Fancg	-0.0404326	1	1	0.0386976	1	1	-0.00174709	1	1
Fanci	-0.39147	0.729765	1	1.60888	0.241086	0.0471121	1.21498	0.608736	0.136165
Fancl	-0.536252	0.162442	0.912117	0.374693	0.660502	0.351118	-0.1615	0.957137	0.693512
Fancm	0.431192	0.409746	0.98708	0.0407761	1	0.958288	0.471639	0.818254	0.377537
Fank1	-1.96034	1	1	5.9299	0.008832	0.000162822	3.94341	0.0819883	0.00132136
Far1	-0.17406	0.839718	1	0.493354	0.701428	0.40452	0.318964	0.913029	0.564495
Far2	-0.896548	0.349343	0.970937	1.50809	0.348473	0.0949474	0.610548	0.887189	0.511304
Farp1	1.09756	0.00272151	0.365475	-0.463533	0.477745	0.178229	0.633658	0.569407	0.108177
Farp2	0.424231	0.237542	0.95714	-0.937598	0.108184	0.0106447	-0.513175	0.669573	0.18162
Fars2	0.331356	0.250507	0.957423	-0.253927	0.681	0.373988	0.0774124	0.988411	0.796331
Farsa	0.171657	0.56843	1	-0.0788666	0.947316	0.798484	0.0927723	0.98235	0.771561
Farsb	0.0584306	0.868739	1	-0.538422	0.305019	0.0734562	-0.479909	0.582518	0.115185
Fas	-0.182436	0.526395	1	-0.128848	0.87123	0.652337	-0.311256	0.743985	0.269368
Fasn	0.180826	0.671953	1	-0.697505	0.338564	0.0902947	-0.516623	0.69564	0.209561
Fastk	0.39195	0.227483	0.948157	0.76448	0.125654	0.0140715	1.15627	0.0322896	0.00027546
Fastkd1	0.196955	0.523671	1	-0.29076	0.633848	0.322419	-0.0937937	0.977118	0.75494
Fastkd2	-0.0685095	0.852115	1	0.0432783	1	0.939938	-0.0252247	1	0.936841
Fastkd3	-0.0152695	1	1	0.175533	0.912295	0.728741	0.160175	0.978095	0.758055
Fastkd5	-0.163889	0.694203	1	-0.0231965	1	1	-0.187005	0.961272	0.703868
Fat1	0.238968	0.519786	1	-0.877266	0.132111	0.0153599	-0.63813	0.51713	0.0814851
Fat4	0.304306	0.702591	1	-0.384048	0.843033	0.603293	-0.0796009	1	1
Fau	-0.411181	0.192638	0.923233	0.5191	0.358923	0.100162	0.107918	0.970179	0.732123
Fbf1	-0.270297	0.59304	1	0.986951	0.214438	0.0379049	0.716511	0.60249	0.131762
Fbh1	-0.237588	0.380519	0.984094	-0.608886	0.194566	0.031155	-0.846356	0.115243	0.00250077
Fbl	0.294342	0.279074	0.957423	-0.223777	0.704791	0.408303	0.0705618	0.990704	0.805412
Fblim1	-1.66033	0.0546993	0.836043	1.77908	0.209494	0.0361802	0.118866	1	0.923096
Fbln5	-0.502179	0.277604	0.957423	-0.603166	0.568475	0.253167	-1.10424	0.375682	0.0344437
Fbln7	-0.625324	0.506567	1	0.451512	0.866414	0.643296	-0.172966	1	1
Fbn1	0.0956052	0.927937	1	-0.851911	0.460481	0.165043	-0.755168	0.721605	0.235857
Fbp1	-0.259469	0.477034	0.999448	-0.543036	0.419838	0.13774	-0.802501	0.349811	0.02878
Fbp2	-0.185879	1	1	2.31953	0.291134	0.0675636	2.1256	0.537572	0.0922105
Fbrs	0.218381	0.530872	1	0.0655476	0.97235	0.853126	0.283872	0.828429	0.39439
Fbrsl1	0.427563	0.27064	0.957423	0.0946088	0.956917	0.817517	0.522043	0.664231	0.175011
Fbxl12	0.00444355	1	1	0.376312	0.706865	0.411486	0.380533	0.835762	0.415109
Fbxl14	0.00366357	1	1	-0.680784	0.248967	0.0501822	-0.676852	0.458306	0.0572077
Fbxl15	-0.239074	0.749749	1	-0.0884285	1	1	-0.326979	0.940456	0.643508
Fbxl16	-0.238446	1	1	1.91644	0.121187	0.0131946	1.6731	0.407173	0.041996
Fbxl17	0.300642	0.298143	0.961418	-0.0205679	1	0.953623	0.280042	0.792023	0.333434
Fbxl18	-0.00718327	1	1	0.238667	1	1	0.230116	1	1
Fbxl19	0.0313378	1	1	-0.236714	0.875355	0.661389	-0.205224	0.971621	0.735806
Fbxl20	0.126506	0.695971	1	0.131411	0.88343	0.673558	0.257888	0.829946	0.396792
Fbxl21	-1.16056	0.0121995	0.631997	0.550176	0.570724	0.257139	-0.61003	0.690385	0.202401
Fbxl22	-1.03298	0.375738	0.981959	1.67653	0.249332	0.0502762	0.642073	0.885092	0.503572
Fbxl3	0.194309	0.500086	1	-0.0477814	0.9812	0.876459	0.146514	0.934843	0.619137
Fbxl4	-0.381843	0.274359	0.957423	0.0635703	0.98218	0.879746	-0.318182	0.809238	0.365947
Fbxl5	-0.164139	0.549763	1	-0.243962	0.687129	0.382105	-0.40806	0.619302	0.14305
Fbxl6	-0.0364641	0.926421	1	0.487231	0.318102	0.0797047	0.450688	0.581322	0.11423
Fbxl8	0.00751299	1	1	-0.303506	0.947666	0.799226	-0.295382	0.986723	0.789311
Fbxl9	-0.671821	0.336526	0.969585	0.452471	0.792297	0.526931	-0.219073	0.984801	0.778187
Fbxo11	0.194155	0.494553	1	0.117116	0.889437	0.685483	0.311241	0.749216	0.280793
Fbxo17	1.27728	0.184833	0.919762	-0.814557	0.682941	0.377137	0.460082	0.988918	0.798118
Fbxo21	0.658921	0.0327961	0.752964	-0.259711	0.697523	0.399148	0.399195	0.689258	0.198525
Fbxo22	0.125996	0.655314	1	-0.117798	0.884384	0.67528	0.00819739	1	0.985151
Fbxo24	-0.844409	0.662312	1	1.04207	0.718153	0.425379	0.197235	1	1
Fbxo25	0.115888	0.836711	1	-0.697774	0.494113	0.190747	-0.581523	0.747015	0.276621
Fbxo28	-0.0618929	0.878676	1	0.108358	0.958457	0.820356	0.0464498	1	0.936506
Fbxo3	0.293388	0.254368	0.957423	-0.333032	0.499047	0.195405	-0.039643	1	0.880947
Fbxo30	0.235078	0.457726	0.999448	-0.054528	0.979237	0.871851	0.180503	0.908015	0.552775
Fbxo31	0.40925	0.162462	0.912117	0.0141383	1	0.967594	0.423359	0.629885	0.148318
Fbxo32	0.175465	0.670894	1	-0.152682	0.91307	0.730485	0.0227737	1	0.965107
Fbxo33	-0.682044	0.027116	0.732766	1.2181	0.0042009	5.76e-05	0.535989	0.500042	0.0732421
Fbxo34	0.395441	0.301643	0.961418	-0.409414	0.602509	0.289537	-0.0139747	1	0.981338
Fbxo36	0.625494	0.25456	0.957423	-0.594609	0.590782	0.277862	0.030816	1	1
Fbxo38	0.30887	0.273051	0.957423	-0.301587	0.595084	0.282737	0.0072807	1	0.988441
Fbxo4	0.328622	0.252885	0.957423	-0.259603	0.665442	0.35615	0.069003	0.995778	0.830926
Fbxo42	0.0486832	0.935516	1	-0.725119	0.4075	0.129273	-0.676073	0.627311	0.147021
Fbxo44	0.0825597	1	1	0.68728	0.49352	0.190244	0.769024	0.670373	0.182525
Fbxo45	0.341845	0.364404	0.976449	-0.814963	0.183133	0.0274282	-0.47296	0.710582	0.226345
Fbxo46	-0.0663949	0.934252	1	-0.0918395	1	0.930463	-0.158095	0.986295	0.785305
Fbxo5	-0.483852	0.490362	1	0.169569	0.950712	0.804998	-0.313743	0.968734	0.726103
Fbxo6	-0.529709	0.0741923	0.871064	0.380524	0.50752	0.201404	-0.149163	0.93663	0.628934
Fbxo7	-0.223976	0.475868	0.999448	-0.16295	0.851939	0.615919	-0.386834	0.710163	0.225956
Fbxo8	0.193323	0.453388	0.998205	-0.198723	0.73019	0.439942	-0.00540062	1	0.991716
Fbxo9	0.418582	0.114027	0.897167	-0.517148	0.252342	0.0513099	-0.0985623	0.966433	0.718064
Fbxw11	0.563796	0.0440757	0.800519	-0.822024	0.0577953	0.00320437	-0.258189	0.807848	0.364034
Fbxw2	0.246155	0.333592	0.969585	-0.24817	0.642016	0.330801	-0.00201587	1	1
Fbxw4	0.652192	0.0846056	0.876887	-0.936427	0.116144	0.0122509	-0.284103	0.883718	0.501437
Fbxw5	0.572455	0.0670824	0.855976	-0.76034	0.132111	0.0153677	-0.187855	0.918079	0.577503
Fbxw7	-0.0301521	0.939163	1	0.615057	0.203591	0.0342065	0.584777	0.430589	0.0482606
Fbxw8	0.162925	0.627077	1	-0.704411	0.201543	0.0335145	-0.541399	0.561877	0.104235
Fbxw9	-0.222234	0.458009	0.999448	0.296566	0.625626	0.313077	0.0743221	0.991484	0.812947
Fcer1g	-1.23694	0.00216512	0.352328	0.0570774	1	0.943905	-1.17957	0.133699	0.00340241
Fcer2a	-1.55417	0.0918538	0.886411	1.42368	0.426843	0.142259	-0.129885	1	1
Fcf1	-0.294309	0.32294	0.968	0.822795	0.0711086	0.00465249	0.528455	0.487319	0.0667888
Fcgr1	-1.05233	0.0111496	0.621859	-0.503258	0.627428	0.315302	-1.55442	0.0475968	0.000511674
Fcgr2b	-0.27798	0.402146	0.98708	-0.0203776	1	0.956449	-0.298328	0.814783	0.373376
Fcgr3	-0.699347	0.104772	0.890036	-1.17109	0.116421	0.0123474	-1.86965	0.00953467	5.17e-05
Fcgr4	-0.495237	0.42125	0.989568	-0.980167	0.40589	0.128176	-1.47402	0.312754	0.0211161
Fcgrt	0.0666998	0.816687	1	-0.413054	0.434406	0.147702	-0.346347	0.709468	0.225295
Fcho1	0.0940872	1	1	-0.452189	0.967896	0.839423	-0.356497	0.994432	0.825056
Fcho2	0.298405	0.33493	0.969585	0.0548563	0.979237	0.871819	0.353227	0.738408	0.259803
Fchsd1	0.147204	1	1	1.12468	0.496569	0.192678	1.26762	0.652871	0.164209
Fchsd2	-0.0229636	0.970651	1	0.194724	0.802768	0.540847	0.171739	0.928906	0.599433
Fcmr	-0.456843	0.664522	1	-1.28293	0.570838	0.25734	-1.73378	0.532606	0.0901799
Fcna	-0.32075	0.32112	0.968	-1.25699	0.00911646	0.000172021	-1.57758	0.00106285	2.69e-06
Fcrl1	-0.382791	0.688716	1	-0.397785	0.949494	0.803281	-0.776941	0.880638	0.495009
Fcrla	0.422037	0.821727	1	0.276897	0.972547	0.853694	0.695627	0.949366	0.668921
Fcsk	-0.0723866	0.879371	1	0.177786	0.893637	0.693762	0.105351	0.996589	0.835026
Fdft1	-0.114085	0.676396	1	-0.0365318	0.987482	0.896169	-0.150613	0.921006	0.581793
Fdps	-0.624959	0.174281	0.916594	0.44174	0.648799	0.338177	-0.183213	0.955228	0.689971
Fdx1	-0.302435	0.265162	0.957423	0.385582	0.447187	0.155725	0.0831458	0.980179	0.763811
Fdx2	-0.390011	0.255587	0.957423	0.726838	0.18593	0.0283223	0.336773	0.773435	0.311215
Fdxacb1	-0.293851	0.473127	0.999448	0.549289	0.444193	0.154048	0.255311	0.905829	0.547874
Fdxr	-0.278476	0.351174	0.971882	0.567907	0.252561	0.0514727	0.289393	0.778425	0.316446
Fech	0.196588	0.493117	1	-0.664164	0.158229	0.0209111	-0.467557	0.561181	0.103943
Fem1a	0.15776	0.604966	1	-0.402587	0.480217	0.180081	-0.244795	0.845529	0.433329
Fem1b	-0.237402	0.452251	0.998205	-0.336704	0.609105	0.295533	-0.574007	0.510941	0.0771001
Fem1c	0.299241	0.587585	1	-0.240006	0.862928	0.6384	0.059171	1	1
Fen1	0.484008	0.346879	0.969585	-0.705724	0.445494	0.154789	-0.221532	0.945714	0.662884
Fendrr	-1.09907	0.261515	0.957423	1.37807	0.448895	0.156945	0.278819	0.974776	0.747805
Fer	-0.118038	0.756221	1	-0.248206	0.793755	0.528749	-0.36607	0.800339	0.345259
Fermt1	0.960087	0.294341	0.959752	-0.244289	0.959067	0.822169	0.713741	0.854291	0.45358
Fermt2	0.181362	0.478458	0.999868	-0.310232	0.537217	0.224876	-0.128867	0.934383	0.61682
Fermt3	-0.510174	0.233492	0.954384	-0.0946504	0.984146	0.885341	-0.604568	0.646021	0.158828
Fes	-0.672501	0.0958343	0.886411	0.900547	0.148639	0.0187088	0.227972	0.906783	0.54976
Fetub	0.111527	0.680237	1	-0.0269776	0.998828	0.920912	0.0845485	0.977133	0.755032
Fez1	1.14305	0.38018	0.984023	-1.14594	0.563954	0.248993	-0.00328452	1	1
Fez2	0.273915	0.319762	0.968	-0.197353	0.754981	0.470897	0.0765568	0.986295	0.78593
Fga	0.239172	0.56115	1	-1.27967	0.0461829	0.00219362	-1.04049	0.249597	0.0123113
Fgb	0.159591	0.697759	1	-1.11743	0.0881956	0.00719669	-0.95784	0.311066	0.0208403
Fgd2	-0.606012	0.304343	0.962066	0.0160365	1	1	-0.589356	0.77409	0.311865
Fgd3	0.125785	1	1	-1.24217	0.617226	0.30404	-1.10914	0.835762	0.415816
Fgd4	-0.0594886	0.955472	1	0.134244	0.961611	0.82741	0.0747163	1	0.907278
Fgd5	-0.686264	0.0490362	0.817015	0.0679735	0.986467	0.893103	-0.617987	0.554402	0.0996483
Fgd6	0.199231	0.467132	0.999448	-0.101541	0.905751	0.717275	0.0976794	0.969398	0.7281
Fgf1	-0.1615	0.529969	1	-0.106436	0.886815	0.680906	-0.267928	0.764817	0.29792
Fgf21	-0.577629	0.437205	0.995438	1.55931	0.15692	0.020661	0.981215	0.606015	0.134767
Fgf9	-2.65063	0.105208	0.890036	2.6415	0.368883	0.105208	-0.00740705	1	1
Fgfbp3	-0.800035	0.375276	0.981907	1.2207	0.400243	0.124475	0.420029	0.942052	0.647404
Fgfr1	-0.567825	0.174961	0.916594	0.412868	0.676285	0.36737	-0.154843	0.969863	0.73015
Fgfr1op2	-0.238278	0.379434	0.983633	0.462949	0.329481	0.0857764	0.224664	0.831543	0.401593
Fgfr2	-0.1841	0.534259	1	0.104518	0.908648	0.72182	-0.0795746	0.989151	0.799437
Fgfr3	-0.358747	0.289907	0.958633	0.314899	0.656168	0.345873	-0.0438378	1	0.913458
Fgfr4	0.556791	0.0852624	0.877507	-0.492512	0.399249	0.123539	0.0642671	1	0.852439
Fgfrl1	-0.142028	0.642486	1	-0.202323	0.777535	0.502486	-0.344311	0.735775	0.253798
Fgg	-0.0116717	0.97163	1	-0.619195	0.273233	0.0596956	-0.630866	0.452403	0.0550863
Fggy	-0.213917	0.413256	0.98708	0.0212528	1	0.937593	-0.192659	0.859775	0.462936
Fgl1	0.445872	0.0954686	0.886411	-0.0203124	1	0.939508	0.425559	0.576056	0.111575
Fgl2	-0.173443	0.746586	1	-0.609002	0.515806	0.208102	-0.78179	0.5684	0.107582
Fgr	-0.921911	0.147297	0.912117	0.781492	0.519341	0.211273	-0.140296	1	0.862529
Fh1	-0.117365	0.700084	1	-0.327574	0.595084	0.282733	-0.444931	0.622431	0.144718
Fhad1	-0.226265	0.621203	1	0.177481	0.911667	0.727341	-0.0487597	1	0.937965
Fhdc1	-0.781273	0.370124	0.977537	1.51495	0.284494	0.0645215	0.731919	0.833623	0.408133
Fhip1a	-0.0402056	1	1	0.140233	0.933167	0.773122	0.0999563	1	0.879886
Fhip1b	0.065688	0.850131	1	-0.108479	0.918154	0.74371	-0.0427853	1	0.915483
Fhip2a	0.0286396	0.921964	1	0.0864686	0.924048	0.754913	0.115101	0.952786	0.678607
Fhip2b	0.0423126	0.916345	1	0.219362	0.726745	0.436044	0.261632	0.810218	0.366976
Fhit	-0.178146	0.784387	1	0.165396	0.960611	0.825124	-0.0127318	1	1
Fhl1	-0.589477	0.230887	0.951214	0.483495	0.59982	0.28708	-0.105902	1	0.872283
Fhl2	-1.14689	0.426349	0.992628	1.34984	0.718915	0.426349	0.202406	1	1
Fhl3	0.692963	0.616083	1	0.497677	0.855208	0.624003	1.18646	0.744436	0.272335
Fhl4	-3.08565	0.0110784	0.621859	4.83942	0.0038817	4.99e-05	1.75335	0.487514	0.0671379
Fhl5	-3.25602	0.309869	0.964036	5.44151	0.0599963	0.00342229	2.18127	0.532186	0.0898281
Fhod1	-0.458256	0.234454	0.954824	0.319143	0.711735	0.41746	-0.139051	0.976885	0.753225
Fhod3	0.232838	0.791477	1	-1.29439	0.385396	0.115101	-1.05908	0.719379	0.234165
Fibin	-1.08278	0.183788	0.91874	0.0316863	1	1	-1.0472	0.725516	0.240519
Fibp	-0.0488576	0.900015	1	0.467933	0.498736	0.194938	0.41898	0.735775	0.253742
Ficd	0.145562	0.838613	1	-1.23035	0.235947	0.0451867	-1.08412	0.511044	0.0772941
Fig4	-0.144403	0.688878	1	-0.766334	0.207619	0.0355364	-0.910436	0.244254	0.0116369
Fign	-0.508529	0.157597	0.912117	0.739128	0.218272	0.0390087	0.230527	0.890334	0.519169
Fignl2	1.07801	0.00708228	0.573492	-0.792142	0.238178	0.0462511	0.285615	0.893134	0.523971
Filip1	0.906164	0.237623	0.95714	-0.71439	0.700365	0.402669	0.191103	1	1
Filip1l	-0.65874	0.225764	0.947832	0.0571734	1	0.935749	-0.601309	0.738656	0.261275
Fip1l1	-0.0386142	0.889779	1	-0.274763	0.617879	0.304607	-0.313361	0.725607	0.24089
Firre	-0.715937	0.164324	0.912117	1.35121	0.0990708	0.00916381	0.635238	0.697849	0.211836
Fis1	-0.0636715	0.856253	1	0.408196	0.524086	0.214946	0.344503	0.763441	0.293899
Fitm1	-0.672435	0.21808	0.939992	1.48695	0.0577953	0.00319736	0.814116	0.547842	0.0959185
Fitm2	0.235384	0.554163	1	-0.926667	0.145887	0.0180671	-0.691129	0.522011	0.0834795
Fiz1	0.112822	0.742274	1	-0.0227036	1	0.97431	0.0900944	0.990205	0.802266
Fkbp10	1.10923	0.254271	0.957423	-0.70999	0.736895	0.447597	0.397271	0.994911	0.827135
Fkbp11	0.172413	0.71626	1	1.87111	0.00298161	3.23e-05	2.04294	0.00273003	8.49e-06
Fkbp14	0.0541138	0.951835	1	0.24917	0.827717	0.578369	0.303122	0.865656	0.470816
Fkbp15	0.362642	0.180668	0.916594	-0.416797	0.402854	0.12611	-0.0541515	1	0.860718
Fkbp1a	-0.0407775	0.88991	1	0.0171628	1	0.975158	-0.0236126	1	0.946984
Fkbp2	0.160258	0.541313	1	0.155964	0.811057	0.552001	0.316218	0.713068	0.228015
Fkbp3	-0.265903	0.416539	0.987975	0.167308	0.853621	0.620617	-0.0985858	0.98222	0.77109
Fkbp4	0.229586	0.505746	1	-0.502922	0.430216	0.144702	-0.273332	0.844062	0.427711
Fkbp5	0.775427	0.0330409	0.752964	-0.232193	0.789248	0.522471	0.543207	0.609	0.136397
Fkbp7	-0.872085	0.0381525	0.780059	0.82998	0.252127	0.0512384	-0.0420667	1	0.928818
Fkbp8	0.308143	0.238267	0.957212	-0.181494	0.768647	0.486887	0.126647	0.936919	0.630146
Fkbp9	0.151824	0.702157	1	-0.724076	0.287773	0.065785	-0.572157	0.628175	0.147507
Fkbpl	0.131037	0.709964	1	0.621441	0.278882	0.0617564	0.752292	0.334492	0.0254586
Fkrp	0.447523	0.318233	0.967536	-0.50554	0.566117	0.250848	-0.0580071	1	0.90723
Fktn	-0.359403	0.561956	1	0.735998	0.477166	0.177591	0.376359	0.878258	0.49131
Flacc1	-0.785659	0.408588	0.98708	1.46218	0.32948	0.0857525	0.675287	0.868405	0.47631
Flad1	-0.0516611	0.856409	1	0.463374	0.343159	0.09224	0.411685	0.613094	0.138336
Flcn	-0.0588171	0.910039	1	0.757874	0.301083	0.071701	0.698955	0.546291	0.0952889
Fli1	0.18932	0.748079	1	-0.782975	0.439111	0.150349	-0.593158	0.774591	0.312536
Flii	0.152214	0.60713	1	-0.601291	0.215739	0.0382597	-0.449049	0.593446	0.123633
Flna	-0.685148	0.0311319	0.737299	0.12241	0.917961	0.743023	-0.562604	0.51713	0.0814595
Flnb	0.050057	0.862678	1	-0.0891299	0.924485	0.756477	-0.0390702	1	0.900129
Flot1	-0.166097	0.53971	1	0.605912	0.166925	0.0234482	0.439771	0.554402	0.100376
Flot2	0.493671	0.144085	0.912117	-1.46684	0.00247393	2.43e-05	-0.97307	0.168039	0.00531829
Flrt1	-1.28885	0.0623226	0.853051	0.728057	0.682612	0.375977	-0.559832	0.843795	0.426692
Flrt2	4.52754	0.0154392	0.671793	0.404915	0.905341	0.716034	4.80311	0.172183	0.00556434
Flrt3	0.969751	0.514278	1	0.893209	0.683031	0.377485	1.84844	0.669573	0.181625
Flt1	0.108612	0.756968	1	0.289452	0.660149	0.350761	0.397958	0.695274	0.208172
Flt3	-2.19494	0.0658637	0.855976	2.20985	0.287928	0.0658637	0.0158067	1	1
Flt3l	-0.511808	0.215305	0.938644	0.282449	0.777535	0.502356	-0.229246	0.915463	0.56934
Flt4	-0.175368	0.639269	1	0.427429	0.580537	0.266626	0.252004	0.893134	0.52387
Flvcr1	-0.870104	0.0437977	0.800519	0.251077	0.831659	0.586173	-0.618624	0.635038	0.152206
Flvcr2	-0.012401	1	1	0.191486	0.852481	0.617163	0.179048	0.942052	0.647435
Flywch1	0.261401	0.395886	0.98708	0.136449	0.871822	0.653047	0.397793	0.68358	0.193517
Flywch2	-0.247089	0.818516	1	1.11593	0.497468	0.193959	0.866077	0.804945	0.357087
Fmc1	-0.425862	0.216577	0.939158	0.447938	0.506082	0.200411	0.022077	1	0.96124
Fmn1	-0.0454096	0.951027	1	0.588516	0.471364	0.172774	0.542836	0.690385	0.202493
Fmnl1	0.235936	0.714022	1	-0.00296949	1	1	0.232574	0.988759	0.797326
Fmnl2	-0.0542294	0.929089	1	-0.0893555	0.971841	0.852188	-0.143536	0.987074	0.791616
Fmnl3	-0.380334	0.512368	1	-0.177812	0.970405	0.848428	-0.557491	0.807818	0.36369
Fmo1	0.0525109	0.832692	1	-0.153037	0.798734	0.535465	-0.100525	0.953623	0.684713
Fmo2	0.0447483	0.887534	1	-0.320043	0.619352	0.306452	-0.27527	0.822786	0.386764
Fmo3	-0.434652	0.563376	1	-2.15694	0.0814272	0.00604695	-2.59135	0.0781443	0.00117927
Fmo4	-0.366454	0.317371	0.967536	0.311761	0.689796	0.386589	-0.0546708	1	0.909446
Fmo5	0.144116	0.590153	1	-0.21272	0.718258	0.425648	-0.068603	0.988759	0.797485
Fmod	-0.456474	1	1	1.55808	0.318102	0.0797193	1.09793	0.743985	0.269567
Fmr1	0.318739	0.244211	0.957423	-0.457485	0.34867	0.0950656	-0.138734	0.937269	0.631569
Fmr1nb	-3.2113	0.0129768	0.643258	-1.10539	0.888474	0.683891	-4.28421	0.131124	0.00327052
Fn1	0.22508	0.490283	1	-0.942512	0.0666102	0.00416073	-0.71743	0.349328	0.0286326
Fn3k	-0.285627	0.402371	0.98708	-0.330093	0.667736	0.358584	-0.615576	0.517262	0.0816241
Fn3krp	0.631379	0.13588	0.908494	-0.884542	0.205569	0.034851	-0.253036	0.934885	0.6226
Fnbp1	0.0297777	0.949776	1	-0.0201939	1	1	0.0095814	1	1
Fnbp1l	0.769431	0.0266256	0.732766	-0.333093	0.652475	0.341946	0.43623	0.710163	0.225899
Fnbp4	-0.190825	0.661434	1	0.937362	0.185303	0.0281599	0.746495	0.513753	0.0789835
Fndc3a	0.4309	0.119992	0.905115	-0.298935	0.595084	0.282895	0.131954	0.941112	0.645276
Fndc3b	0.687804	0.0579404	0.841043	-0.46898	0.496786	0.193273	0.218757	0.911306	0.561331
Fndc4	-0.75895	0.00378317	0.428398	0.246859	0.669959	0.360796	-0.51205	0.437925	0.0502765
Fndc5	-0.944499	0.660517	1	2.34246	0.252941	0.0516598	1.39442	0.71767	0.231614
Fnip1	0.26451	0.465245	0.999448	0.539849	0.415808	0.135483	0.804315	0.342839	0.0267709
Fnip2	0.350464	0.242928	0.957423	-0.0648634	0.966306	0.836226	0.285548	0.792681	0.336225
Fnta	-0.0770559	0.770935	1	-0.065034	0.951141	0.807081	-0.142077	0.921436	0.58346
Fntb	-0.740647	0.258005	0.957423	-0.653068	0.750234	0.463265	-1.39095	0.431249	0.0487307
Focad	-0.323343	0.465382	0.999448	-0.11003	0.970405	0.847944	-0.433126	0.784252	0.321767
Folr2	-0.732093	0.16518	0.912117	-1.16015	0.245511	0.0488103	-1.89059	0.0749567	0.00110979
Fos	0.0175327	1	1	0.737323	0.752121	0.466366	0.753698	0.859784	0.463023
Fosl2	0.506085	0.222719	0.94511	-0.220001	0.831573	0.585778	0.285923	0.883103	0.499882
Foxa1	-0.221503	0.457907	0.999448	0.0268031	1	0.949767	-0.194659	0.894823	0.52616
Foxa2	-0.957563	0.000987901	0.267934	0.512981	0.316361	0.0783354	-0.444559	0.592561	0.122894
Foxa3	-0.117127	0.74434	1	0.489524	0.453957	0.160653	0.372372	0.756776	0.287814
Foxc1	2.22411	0.092054	0.886411	1.40327	0.317071	0.0790833	3.59505	0.0830483	0.00135092
Foxf1	-0.625371	0.49611	1	-1.46761	0.512779	0.205378	-2.08493	0.378158	0.035131
Foxj1	-0.45686	1	1	1.04655	0.73487	0.444755	0.587448	0.961406	0.70449
Foxj2	-0.11999	0.764136	1	-0.28482	0.722455	0.43012	-0.404685	0.746002	0.274735
Foxj3	-0.0510269	0.882265	1	-0.048471	0.98196	0.87817	-0.0994805	0.973915	0.745058
Foxk1	0.410461	0.210497	0.938644	-0.915995	0.0820818	0.00617156	-0.505409	0.614725	0.139511
Foxk2	-0.175082	0.565862	1	0.539509	0.301169	0.0717431	0.364366	0.709468	0.225427
Foxn2	-0.312471	0.339372	0.969585	0.130705	0.89063	0.688255	-0.181729	0.921006	0.582105
Foxn3	0.256503	0.623346	1	0.76219	0.375654	0.109234	1.0184	0.384425	0.0368347
Foxo1	-0.458041	0.14018	0.912117	0.110707	0.912048	0.728149	-0.347307	0.739714	0.265025
Foxo3	0.560468	0.178429	0.916594	-0.592987	0.417669	0.136689	-0.0325199	1	1
Foxo4	0.09597	0.727304	1	-0.615702	0.160903	0.0217181	-0.519696	0.450222	0.0540644
Foxp1	-0.381497	0.257333	0.957423	0.55583	0.353497	0.0973958	0.17432	0.930565	0.602756
Foxp2	-0.684829	0.131416	0.907571	1.10677	0.101515	0.00962029	0.421808	0.769274	0.307536
Foxp4	0.768535	0.0265348	0.732766	-0.63957	0.277996	0.0613626	0.128919	0.984022	0.775294
Foxq1	-0.154388	0.723415	1	0.929476	0.0918002	0.0078646	0.774922	0.340927	0.0265094
Foxred1	0.156194	0.546198	1	-0.0187416	1	0.968018	0.137433	0.934843	0.617637
Fpgs	-0.141298	0.607322	1	-0.214994	0.726868	0.436373	-0.356282	0.68634	0.196266
Fpgt	0.10693	0.748575	1	-0.491304	0.401294	0.1251	-0.384278	0.729541	0.243922
Fpr1	-0.771603	0.32346	0.968	-1.54149	0.318491	0.0799687	-2.30919	0.19981	0.00767054
Fpr2	-1.72322	0.0141816	0.66047	-1.14201	0.567655	0.251817	-2.85608	0.0479953	0.000530309
Fra10ac1	0.186363	0.473072	0.999448	-0.068519	0.94013	0.786187	0.117835	0.945605	0.662033
Fras1	0.0681572	0.897174	1	-0.0405502	1	0.931698	0.0275958	1	0.962546
Frat1	0.583582	0.120867	0.905651	-0.563051	0.410406	0.131382	0.0205169	1	1
Frat2	0.0397984	1	1	-0.0874811	1	0.941399	-0.0476412	1	1
Frem1	0.980922	0.512421	1	0.873135	0.793755	0.52868	1.83955	0.667313	0.179248
Frey1	-0.203238	1	1	0.234707	0.972547	0.853625	0.0314416	1	1
Frg1	0.168363	0.564247	1	-0.0755756	0.948361	0.800832	0.0927824	0.976841	0.75297
Frg2f1	-0.1809	0.714059	1	0.781168	0.204174	0.0343502	0.599966	0.575381	0.110577
Frk	0.130739	0.8312	1	0.176537	0.917961	0.742805	0.307061	0.888472	0.51492
Frmd4a	-0.103407	0.818181	1	-0.701952	0.314335	0.0776065	-0.805006	0.427704	0.0471241
Frmd4b	-0.0818261	0.768736	1	0.028571	1	0.927254	-0.0532504	1	0.858017
Frmd6	-0.185065	0.730685	1	0.392112	0.725278	0.433898	0.206947	0.961738	0.707815
Frmd8	0.092784	0.928779	1	-0.325439	0.838215	0.595493	-0.232512	0.961485	0.706581
Frrs1	0.146326	0.704998	1	0.403685	0.564956	0.249884	0.549881	0.588707	0.119303
Frs2	0.55171	0.199878	0.929017	-0.308672	0.76043	0.476973	0.242948	0.921359	0.582777
Frs3	-0.505502	0.708859	1	1.4685	0.319338	0.0805965	0.960967	0.720175	0.235025
Fry	-0.246855	0.705284	1	0.57894	0.587288	0.274302	0.331862	0.899747	0.536392
Fryl	0.458213	0.166844	0.912117	0.125721	0.886815	0.68065	0.58378	0.500735	0.0734884
Frzb	-0.762997	0.322517	0.968	-0.374389	0.965231	0.833622	-1.13392	0.617349	0.141885
Fscb	-5.22306	0.0103716	0.621859	6.37075	0.0195885	0.000522569	1.15273	0.763441	0.295443
Fscn1	-0.270746	0.685954	1	-0.262494	0.909069	0.722577	-0.532387	0.840596	0.423337
Fsip1	-0.858509	0.776398	1	2.11348	0.353191	0.0972348	1.25041	0.768432	0.305749
Fst	0.413498	0.427015	0.992807	-0.120588	0.956128	0.816151	0.292764	0.927161	0.595898
Fstl1	0.253241	0.52588	1	-0.200949	0.858536	0.63093	0.0522613	1	0.955743
Ftcd	-0.447366	0.173364	0.916594	0.429949	0.493875	0.190523	-0.0174168	1	0.958747
Fth1	0.190375	0.52568	1	-0.230594	0.732124	0.442069	-0.0402185	1	0.89334
Ftl1	0.0522364	0.856558	1	-0.265777	0.66596	0.356642	-0.21354	0.856729	0.4589
Fto	0.635725	0.0562564	0.836043	-1.36043	0.00484898	7.05e-05	-0.724559	0.38796	0.0378367
Ftsj1	-0.00168192	1	1	-0.127668	0.91334	0.732573	-0.129317	0.971896	0.738689
Ftsj3	0.0135114	0.967367	1	-0.367771	0.515667	0.207803	-0.354247	0.708413	0.223693
Ftx	-0.602917	0.164951	0.912117	0.717066	0.344342	0.0931269	0.114127	0.985598	0.783234
Fubp1	-0.13123	0.640006	1	0.23147	0.69699	0.396435	0.100234	0.966433	0.719152
Fubp3	0.466184	0.122095	0.906184	-0.601627	0.237357	0.0457781	-0.135419	0.957203	0.694221
Fuca1	-0.0848099	0.775461	1	-0.189214	0.790935	0.525181	-0.274013	0.804422	0.355215
Fuca2	-0.367316	0.284614	0.957423	0.0621022	0.987181	0.895757	-0.305139	0.817705	0.376674
Fundc1	0.0395478	0.928455	1	-0.570618	0.410628	0.131602	-0.530904	0.657555	0.169665
Fundc2	0.044337	0.910644	1	-0.131938	0.882785	0.672614	-0.0875766	0.996589	0.834674
Fundc2b	-0.191436	1	1	0.720401	0.801251	0.539188	0.527402	0.9789	0.760029
Fuom	-0.396502	0.22569	0.947832	0.288984	0.682725	0.376259	-0.10751	0.975337	0.749281
Furin	0.50577	0.149763	0.912117	-1.00747	0.0692288	0.00439137	-0.501679	0.639763	0.154914
Fus	-0.0563037	0.83641	1	-0.108444	0.890872	0.688754	-0.164745	0.902733	0.542869
Fut1	-0.563269	0.52194	1	0.426111	0.873495	0.657394	-0.136511	1	1
Fut11	-0.300289	0.526665	1	0.411181	0.666435	0.357453	0.110832	0.993566	0.819879
Fut2	-1.09776	0.729531	1	2.6424	0.230117	0.0432716	1.53841	0.685904	0.195576
Fut8	1.12891	0.00618263	0.534489	-1.31781	0.0437617	0.00197493	-0.18878	0.975693	0.750261
Fuz	0.0348899	0.953435	1	0.023961	1	1	0.0588201	1	0.900892
Fv1	0.642924	0.322819	0.968	-0.147148	0.959067	0.82172	0.494856	0.876024	0.488072
Fxn	-0.134045	0.648326	1	0.398134	0.456585	0.162723	0.264053	0.805745	0.358793
Fxr1	0.330293	0.251735	0.957423	-0.267417	0.662893	0.35378	0.0628736	0.995778	0.830511
Fxr2	0.131419	0.631581	1	0.0929632	0.91307	0.731595	0.224367	0.833623	0.406986
Fxyd1	-0.528568	0.0510648	0.828611	0.497759	0.288654	0.0661534	-0.0308074	1	0.911327
Fxyd5	-0.943399	0.105839	0.891029	0.0609101	1	0.964262	-0.882066	0.598022	0.128082
Fxyd6	-0.077607	1	1	0.893387	0.656037	0.345662	0.813677	0.832887	0.406147
Fyb	-0.350234	0.350948	0.97167	-0.446066	0.565472	0.250439	-0.796138	0.395033	0.039299
Fyb2	-0.29016	0.449434	0.998066	0.33937	0.670979	0.361976	0.049204	1	0.897373
Fyco1	0.308068	0.346516	0.969585	-0.429512	0.497063	0.193514	-0.121434	0.968734	0.726142
Fyn	-0.385402	0.279103	0.957423	0.173926	0.860058	0.63354	-0.211408	0.924735	0.592521
Fyttd1	0.0551551	0.847267	1	0.2482	0.661536	0.352304	0.303329	0.738408	0.259697
Fzd1	-0.231977	0.546832	1	-0.353589	0.682941	0.377049	-0.585273	0.620987	0.14426
Fzd4	0.524685	0.103654	0.890036	-0.97393	0.0632918	0.00377957	-0.449096	0.689471	0.200246
Fzd5	0.379828	0.285393	0.957423	-0.680385	0.268847	0.0575323	-0.300451	0.842647	0.425466
Fzd6	0.425249	0.368803	0.977537	0.650359	0.399709	0.124086	1.07512	0.254286	0.0132221
Fzd7	0.105273	0.76134	1	-0.184307	0.83979	0.598016	-0.0790239	0.994432	0.824281
Fzd8	0.354811	0.271467	0.957423	-0.719463	0.178182	0.0261115	-0.364546	0.763822	0.29676
Fzr1	-0.309971	0.432721	0.994491	-0.073832	0.990463	0.903528	-0.38367	0.80121	0.346334
G2e3	-0.607051	0.302184	0.961418	1.31295	0.117704	0.0126281	0.705479	0.659837	0.172423
G3bp1	-0.266908	0.312731	0.967067	-0.0312432	0.995418	0.915857	-0.298132	0.738656	0.262789
G3bp2	0.280432	0.314278	0.967524	-0.745051	0.091424	0.00782192	-0.464603	0.549928	0.0972721
G530011O06Rik	-0.572925	0.524062	1	0.473935	0.855208	0.623759	-0.0986956	1	1
G6pc	0.774312	0.186995	0.919762	-0.64606	0.583191	0.269966	0.128251	0.994739	0.826593
G6pc3	-1.12677	0.0331237	0.753433	1.39436	0.0880227	0.00712098	0.267526	0.923962	0.59137
G6pdx	0.122204	0.855955	1	-0.535736	0.633799	0.322215	-0.413308	0.874902	0.485778
Gaa	0.268319	0.413702	0.98708	-0.801198	0.131017	0.0151498	-0.532848	0.567881	0.107207
Gab1	0.0844733	0.816204	1	-0.925842	0.0646638	0.00390287	-0.841094	0.21928	0.00955491
Gab2	0.87799	0.0981194	0.886767	-0.877669	0.341239	0.0913474	0.000265601	1	1
Gab3	0.163942	1	1	0.301186	0.951113	0.806737	0.4638	0.953623	0.683969
Gabarap	-0.104496	0.762828	1	-0.260394	0.734161	0.443989	-0.364857	0.747333	0.278028
Gabarapl1	0.157669	0.702867	1	-0.704264	0.335496	0.0887804	-0.546585	0.674963	0.186092
Gabarapl2	0.339459	0.250144	0.957423	-0.247895	0.697523	0.399077	0.0915516	0.982877	0.772545
Gabbr1	-0.674527	0.282164	0.957423	1.18473	0.237797	0.0460057	0.509802	0.807191	0.362629
Gabbr2	0.423664	0.513402	1	-2.17393	0.0412343	0.0017648	-1.7482	0.249597	0.0123605
Gabpa	0.500597	0.0609456	0.847196	-0.658934	0.125182	0.0139614	-0.158329	0.909927	0.559251
Gabpb1	0.147012	0.680395	1	-0.0802995	0.979237	0.871275	0.0666865	1	0.891426
Gabpb2	0.302132	0.378067	0.982254	-0.0598502	0.978916	0.869786	0.242255	0.873471	0.484115
Gabra3	-0.418807	0.420145	0.988928	-0.0654664	1	1	-0.48372	0.822786	0.38587
Gabrb3	0.323605	1	1	-0.332419	0.967896	0.838956	-0.00892287	1	1
Gadd45a	-0.700438	0.126487	0.907313	0.229536	0.868662	0.646975	-0.470791	0.767094	0.302899
Gadd45b	0.61394	0.173861	0.916594	0.368971	0.689784	0.386532	0.982597	0.343798	0.0271151
Gadd45g	2.26085	0.00122561	0.301836	0.819845	0.530763	0.220294	3.08044	0.00483898	2.01e-05
Gadd45gip1	-0.494508	0.094427	0.886411	0.906952	0.04449	0.00203326	0.412427	0.645883	0.158226
Gak	0.614691	0.0297632	0.732766	-0.819914	0.0647539	0.00392648	-0.205209	0.869109	0.477155
Gal3st1	0.584446	0.647245	1	1.68311	0.199943	0.0328421	2.26063	0.21928	0.00955942
Galc	0.191867	0.671157	1	-0.29011	0.775977	0.498986	-0.0982062	1	0.856392
Gale	-0.205824	0.715673	1	0.158018	0.932181	0.768887	-0.0477636	1	1
Galk1	0.370653	0.163715	0.912117	0.358425	0.471628	0.173403	0.729043	0.17982	0.00591486
Galk2	-0.191189	0.535232	1	-0.577168	0.304347	0.0730724	-0.768163	0.271136	0.0159169
Galm	0.0275657	0.935683	1	-0.38375	0.537672	0.225374	-0.356169	0.738656	0.26135
Galns	0.621463	0.179972	0.916594	-0.358001	0.763502	0.481053	0.263189	0.943776	0.656454
Galnt1	0.677112	0.0181962	0.68492	-0.85202	0.0555319	0.00295675	-0.174897	0.908015	0.552874
Galnt10	-0.682127	0.142541	0.912117	-0.279252	0.851939	0.615706	-0.96045	0.446143	0.0529939
Galnt11	-0.217063	0.560741	1	-0.843545	0.180067	0.0266351	-1.06008	0.160688	0.0047966
Galnt18	1.48762	0.0805576	0.874937	-1.85996	0.206303	0.0351	-0.37089	0.995778	0.830646
Galnt2	0.290695	0.326765	0.969585	-0.7886	0.0940842	0.00831195	-0.497866	0.553301	0.0989637
Galnt3	0.579184	0.639254	1	1.07501	0.477745	0.178279	1.64824	0.51311	0.0783835
Galnt4	-0.0819113	0.791193	1	-0.114018	0.91307	0.730799	-0.195887	0.898119	0.532497
Galnt6	-1.73537	0.00777011	0.597441	1.17929	0.349258	0.0954954	-0.555341	0.807546	0.363069
Galnt7	-0.635968	0.304818	0.962066	1.55717	0.0896317	0.00741803	0.920517	0.570457	0.109182
Galntl5	-0.403757	1	1	3.68626	0.00275863	2.85e-05	3.27699	0.0277802	0.00021289
Galt	-0.482879	0.109846	0.895287	0.545443	0.298424	0.0705833	0.0625621	0.997045	0.838351
Gamt	-0.888449	0.00170575	0.321382	0.158684	0.828571	0.580156	-0.729722	0.220755	0.00976736
Gan	2.89703	0.000655835	0.221256	-2.49211	0.0655125	0.00399947	0.401032	1	1
Ganab	0.233833	0.404994	0.98708	-0.739368	0.0940802	0.00829021	-0.505503	0.497947	0.0724672
Ganc	-0.0497416	0.940166	1	0.590688	0.464628	0.16792	0.540836	0.691089	0.2034
Gapdh	-0.350457	0.271148	0.957423	-0.205738	0.793872	0.529069	-0.556154	0.522502	0.0837323
Gapdh-ps15	-0.249185	0.891169	1	0.250032	0.985748	0.891169	0.000857679	1	1
Gapdhs	-0.902999	0.217977	0.939992	1.631	0.131017	0.0151321	0.727399	0.744436	0.272421
Gapvd1	0.22555	0.461879	0.999448	-0.154243	0.853706	0.621092	0.0712989	0.991484	0.813051
Gar1	0.310634	0.389708	0.98614	-0.618432	0.307424	0.0744995	-0.307731	0.826273	0.392229
Garem1	0.197713	0.698599	1	-1.11449	0.161755	0.0220437	-0.916486	0.467706	0.0600921
Garin1a	-4.39681	0.0468344	0.805614	5.86341	0.025283	0.000802173	1.46944	0.669546	0.180677
Garin1b	-4.5595	0.0329121	0.752964	7.11378	0.00153944	1.19e-05	2.55654	0.223809	0.00995285
Garin2	-4.59735	0.0120966	0.631397	6.06843	0.00409232	5.38e-05	1.47445	0.532785	0.0904795
Garin5a	0.965114	0.298403	0.961418	0.859361	0.60845	0.295036	1.81914	0.412082	0.0432579
Garre1	0.554674	0.478968	0.999929	-0.276108	0.937273	0.779462	0.277995	0.991872	0.815002
Gars	0.247941	0.338144	0.969585	-0.183214	0.761926	0.478701	0.0647225	0.991484	0.811337
Gart	0.13698	0.694574	1	-0.649478	0.247046	0.0495271	-0.512408	0.588707	0.119152
Gas1	-0.299702	0.436116	0.99537	-0.426617	0.578192	0.264809	-0.726189	0.461049	0.0581269
Gas2	0.0525529	0.889428	1	-0.897551	0.101625	0.00964277	-0.844898	0.270156	0.015496
Gas2l1	0.3398	0.370081	0.977537	-0.946185	0.125259	0.0139911	-0.606188	0.589563	0.120143
Gas2l3	-0.0542851	1	1	0.533847	0.73642	0.446772	0.479035	0.86788	0.474975
Gas5	-0.0876977	0.764188	1	0.500908	0.316895	0.0786804	0.413198	0.625491	0.146062
Gas6	-0.147525	0.581	1	0.190933	0.757944	0.47351	0.0434061	1	0.874885
Gas7	-0.351778	0.373849	0.980233	-0.787972	0.26503	0.0560066	-1.13951	0.162782	0.00493385
Gas8	0.243923	0.529274	1	0.0590155	0.983499	0.884158	0.302798	0.846044	0.4383
Gask1a	-0.263948	0.677422	1	-0.432686	0.772968	0.493341	-0.69611	0.738408	0.26009
Gata2	0.437658	0.724474	1	0.546767	0.769776	0.489068	0.981641	0.736698	0.254767
Gata3	-1.82381	0.187502	0.919762	1.7377	0.489814	0.187502	-0.0851506	1	1
Gata4	0.0730275	0.870631	1	-0.824781	0.139297	0.0167687	-0.751502	0.363077	0.0313275
Gata6	-0.470714	0.217002	0.939884	-0.141113	0.939589	0.785052	-0.611554	0.582604	0.115451
Gatad1	0.0449293	0.882499	1	-0.333568	0.560949	0.24618	-0.28862	0.783622	0.321052
Gatad2a	0.393476	0.151149	0.912117	-0.766015	0.0773637	0.00544768	-0.372504	0.670373	0.182481
Gatad2b	0.131083	0.864557	1	-0.770756	0.596876	0.284414	-0.638945	0.805745	0.359012
Gatb	0.119702	0.720844	1	-0.055574	0.974979	0.86021	0.0641183	1	0.857543
Gatc	-0.130928	0.670708	1	0.180708	0.81917	0.564571	0.0497743	1	0.890304
Gatd1	-0.0646632	0.839953	1	-0.274902	0.695521	0.394021	-0.339476	0.746624	0.275131
Gatd3a	0.0195579	0.960188	1	-0.589485	0.337078	0.0895335	-0.569895	0.555091	0.100889
Gatm	-0.488841	0.269204	0.957423	0.104032	0.977219	0.865401	-0.384607	0.830734	0.399334
Gba	0.0164514	0.981592	1	-0.146284	0.858177	0.630219	-0.129812	0.952264	0.676319
Gba2	-0.163386	0.716673	1	0.363165	0.709076	0.413645	0.199716	0.95211	0.675011
Gbe1	0.262279	0.420294	0.988928	-1.0442	0.0358661	0.00147022	-0.781874	0.277934	0.0170075
Gbf1	0.0154364	0.975881	1	-0.152089	0.886815	0.679863	-0.136635	0.961272	0.703967
Gbp10	-1.06896	0.035372	0.760193	-0.489613	0.681804	0.374667	-1.55749	0.12957	0.0031656
Gbp11	-0.515481	0.281105	0.957423	1.67974	0.00842468	0.000151029	1.16401	0.189763	0.00688337
Gbp2	-0.616077	0.291266	0.958633	0.351435	0.819998	0.566268	-0.264578	0.944509	0.658693
Gbp2b	-0.853039	0.103425	0.890036	-0.333261	0.797038	0.533126	-1.18569	0.326965	0.0237403
Gbp3	-0.581412	0.123951	0.906184	-0.147954	0.896182	0.699517	-0.729274	0.457629	0.0570051
Gbp4	-0.404525	0.363527	0.975945	0.274489	0.817879	0.562676	-0.129975	0.991484	0.812285
Gbp5	-1.02598	0.066727	0.855976	-0.52098	0.80331	0.541909	-1.54426	0.252872	0.0129982
Gbp6	-0.968395	0.0160617	0.675273	-0.188341	0.893635	0.693549	-1.15635	0.157424	0.00460731
Gbp7	-0.711132	0.023242	0.728452	0.673019	0.194566	0.0311016	-0.0381025	1	0.92022
Gbp8	-0.574973	0.23576	0.956316	0.191601	0.906749	0.719264	-0.383171	0.855345	0.456209
Gbp9	-0.100626	0.849144	1	0.279296	0.805618	0.544864	0.178578	0.961434	0.705477
Gc	-0.0926193	0.718259	1	-0.294295	0.567763	0.251966	-0.386914	0.60256	0.132281
Gca	0.146767	0.807783	1	0.765398	0.290593	0.067144	0.911569	0.358243	0.0301493
Gcat	-0.405668	0.178197	0.916594	-0.261903	0.702243	0.405348	-0.667503	0.35701	0.0299659
Gcc1	-0.10859	0.790779	1	-0.754756	0.281439	0.0629738	-0.863172	0.367681	0.0324917
Gcc2	0.443684	0.13636	0.908647	-0.222601	0.752721	0.467565	0.221056	0.8601	0.463597
Gcdh	-0.09422	0.710091	1	0.0241037	0.999811	0.924822	-0.0701158	0.985403	0.782467
Gcfc2	-1.12436	0.041261	0.79992	1.47297	0.0762884	0.00531129	0.348516	0.884234	0.502009
Gcgr	-0.0875919	0.818168	1	0.957387	0.110442	0.0112064	0.869779	0.312754	0.0210443
Gch1	-0.00837178	0.979022	1	0.161451	0.842864	0.602716	0.153077	0.934997	0.623106
Gchfr	-0.463991	0.161509	0.912117	0.160737	0.861261	0.636375	-0.30322	0.807818	0.36379
Gck	-0.590881	0.326469	0.969585	-0.618062	0.620087	0.307712	-1.20889	0.427498	0.0467924
Gckr	-0.351068	0.289854	0.958633	0.282411	0.695645	0.394243	-0.0686545	0.997128	0.838755
Gclc	0.153199	0.584508	1	-0.179587	0.788679	0.521604	-0.0263872	1	0.927232
Gclm	0.133853	0.624501	1	-0.050669	0.972547	0.853488	0.0831818	0.980301	0.764607
Gcn1	0.227466	0.44294	0.996343	-0.556605	0.267059	0.0568986	-0.329094	0.743985	0.270755
Gcnt1	-0.889271	0.337104	0.969585	1.13115	0.540677	0.22824	0.241529	0.987278	0.792849
Gcnt2	-0.136241	0.671677	1	-0.280469	0.697523	0.39793	-0.416635	0.697849	0.21144
Gcnt4	0.376207	0.520593	1	-0.949786	0.368804	0.10508	-0.572999	0.812172	0.368625
Gcnt7	-0.426393	0.666	1	0.991477	0.574908	0.261976	0.563389	0.923962	0.5914
Gcsh	-0.162319	0.557611	1	-0.0714096	0.946788	0.797476	-0.233724	0.830734	0.398332
Gda	0.232052	0.368262	0.977537	-0.645983	0.12782	0.0145314	-0.413885	0.593446	0.123778
Gdap2	0.286319	0.261341	0.957423	-0.573868	0.173511	0.0250883	-0.287517	0.747296	0.27733
Gde1	0.345886	0.235254	0.954824	-0.326685	0.572447	0.259323	0.0191964	1	0.957514
Gdf10	-0.190523	0.575271	1	0.096442	0.952286	0.809867	-0.0940423	0.998965	0.845333
Gdf15	-0.598629	0.316941	0.967536	-0.798894	0.534087	0.222387	-1.39625	0.348492	0.0283473
Gdf2	-0.135102	0.682214	1	-0.660159	0.229049	0.0427934	-0.795069	0.270156	0.0157226
Gdf6	-0.0695622	1	1	-0.88464	0.712571	0.418208	-0.951889	0.793906	0.338665
Gdi1	-0.0791911	0.76425	1	0.0533573	0.968719	0.843007	-0.0258314	1	0.93343
Gdi2	0.0336589	0.896197	1	-0.430461	0.34369	0.0927835	-0.396799	0.590538	0.121443
Gdpd1	0.64539	0.293965	0.959752	-0.176155	0.962571	0.828888	0.468407	0.88649	0.508365
Gdpd3	-0.497925	1	1	1.73805	0.408784	0.130069	1.23541	0.738656	0.262948
Gdpd5	-0.204027	1	1	0.0323894	1	1	-0.170903	1	1
Gdpgp1	0.292098	0.628077	1	-0.273813	0.85743	0.628077	0.0182468	1	1
Gem	-0.430106	0.44557	0.996504	-0.404199	0.772355	0.492214	-0.833928	0.610015	0.137068
Gemin2	-0.042044	0.90227	1	0.44415	0.408262	0.129705	0.402047	0.66006	0.172689
Gemin4	-0.158043	0.707598	1	0.406331	0.658486	0.348853	0.248155	0.924128	0.591611
Gemin5	0.169484	0.682435	1	-0.458919	0.556311	0.241432	-0.289346	0.855463	0.457095
Gemin6	0.219811	0.56449	1	0.19252	0.845303	0.607088	0.412158	0.740124	0.265461
Gemin7	-0.174295	0.581164	1	0.508049	0.352533	0.0968751	0.333703	0.746002	0.273701
Gemin8	-0.536669	0.394621	0.98708	-0.577673	0.791633	0.526076	-1.11196	0.582427	0.114826
Get1	-0.159278	0.786112	1	0.355533	0.788981	0.522075	0.196112	0.972692	0.742089
Get3	-0.111528	0.705927	1	0.00530355	1	1	-0.106214	0.96922	0.727134
Get4	-0.264026	0.355481	0.97334	0.492929	0.319195	0.0805141	0.228882	0.83838	0.419322
Gfap	1.18198	0.0808239	0.874937	-0.9429	0.433913	0.147052	0.23833	1	0.870306
Gfer	-0.102694	0.708728	1	0.241266	0.682612	0.376132	0.138568	0.932879	0.613458
Gfm1	0.336712	0.328806	0.969585	-0.770739	0.176577	0.0257734	-0.434013	0.695274	0.208492
Gfm2	0.318509	0.269992	0.957423	-0.229077	0.715654	0.422195	0.0894198	0.985318	0.781847
Gfod1	-0.0502591	1	1	-0.488375	0.763282	0.480804	-0.537789	0.892971	0.522348
Gfod2	0.0364565	0.971898	1	-0.310174	0.7154	0.421575	-0.273627	0.869311	0.477517
Gfpt1	-0.0562897	0.8521	1	-0.385521	0.477745	0.17831	-0.441748	0.594657	0.124374
Gfpt2	1.5376	0.190501	0.921009	-0.0124583	1	1	1.51583	0.73458	0.2521
Gfra1	0.815665	0.00943076	0.619627	-1.58304	0.000199466	8.21e-07	-0.767333	0.271546	0.0161617
Gfra2	-1.4099	0.0842252	0.876887	-0.570293	0.867443	0.644821	-1.97368	0.326965	0.0236074
Gfus	0.0620565	0.872125	1	0.0324105	1	0.937287	0.0944474	0.988218	0.795456
Gga1	0.118572	0.750091	1	-0.552521	0.390427	0.117954	-0.433846	0.707742	0.223086
Gga2	0.44526	0.307796	0.962066	-1.16711	0.0958549	0.00858619	-0.721449	0.59475	0.124561
Gga3	-0.265343	0.539411	1	0.227214	0.858813	0.631265	-0.0381055	1	0.96197
Ggact	-0.174875	0.538646	1	0.451182	0.377083	0.110137	0.276297	0.789005	0.329817
Ggct	0.0751736	0.791069	1	-0.526946	0.273186	0.0596261	-0.45171	0.584578	0.11618
Ggcx	-0.104738	0.701346	1	-0.132481	0.853706	0.62117	-0.237195	0.818021	0.377208
Ggh	-0.0998057	0.736433	1	-0.35892	0.526797	0.217239	-0.458675	0.581007	0.113861
Ggn	-0.55924	1	1	2.00979	0.41698	0.136071	1.44421	0.746002	0.273612
Ggnbp1	-0.878439	0.0586401	0.841156	1.81645	0.00578815	9.12e-05	0.937933	0.386637	0.0376021
Ggnbp2	-0.0287758	0.927884	1	0.507403	0.355931	0.0984781	0.478622	0.5881	0.118944
Ggps1	-0.333841	0.415996	0.987975	0.938758	0.144025	0.0176804	0.604702	0.589823	0.120952
Ggt5	-1.42859	0.020007	0.690115	1.38582	0.194628	0.0312493	-0.0425938	1	1
Ggt6	0.257799	0.519131	1	-0.812923	0.217485	0.0387737	-0.554992	0.657608	0.169747
Ggt7	-0.200159	1	1	1.17505	0.754117	0.469291	0.968415	0.931235	0.606117
Ggta1	0.0381356	1	1	0.245144	0.92411	0.755386	0.282853	0.971896	0.738886
Ghdc	-0.612228	0.137291	0.909946	0.0439155	1	0.935875	-0.568217	0.661414	0.173483
Ghitm	0.315174	0.298734	0.961418	-0.505912	0.349258	0.0954627	-0.190736	0.896604	0.5302
Ghr	-0.243368	0.377264	0.982254	-0.0940953	0.913443	0.733186	-0.33746	0.706676	0.221107
Gid4	0.0212386	0.940244	1	0.163676	0.804793	0.54369	0.184902	0.883217	0.500332
Gid8	0.00396244	0.993454	1	-0.336985	0.575754	0.262699	-0.333001	0.744436	0.272385
Gigyf1	0.0415859	0.918616	1	0.522364	0.507738	0.201561	0.563907	0.657555	0.169548
Gigyf2	0.210572	0.433226	0.994491	-0.00348585	1	1	0.207074	0.845529	0.437587
Gimap1	0.10237	0.787888	1	0.190096	0.852674	0.617814	0.292362	0.835536	0.410605
Gimap1os	0.426911	0.660042	1	1.13302	0.479263	0.179346	1.55662	0.47847	0.064208
Gimap3	-0.721307	0.101779	0.890036	0.606536	0.474898	0.175855	-0.11471	0.993462	0.81929
Gimap4	-0.00401857	1	1	-0.601656	0.27036	0.0581888	-0.605576	0.467115	0.0598415
Gimap5	-0.647395	0.264426	0.957423	0.93072	0.35669	0.0989572	0.283091	0.9378	0.63319
Gimap6	-0.650809	0.0258232	0.732766	0.633016	0.193139	0.0303657	-0.017785	1	0.968619
Gimap7	-0.617577	0.331492	0.969585	0.580331	0.685913	0.380447	-0.037143	1	1
Gimap8	-0.263292	0.650663	1	0.645448	0.514919	0.207353	0.382038	0.84638	0.440412
Gimap9	0.0548583	0.867858	1	-0.150385	0.859546	0.63229	-0.0955133	0.985937	0.783931
Gimd1	-0.502585	0.519182	1	-0.471093	0.820445	0.566992	-0.972276	0.674719	0.185787
Gin1	0.468944	0.15533	0.912117	0.204962	0.787714	0.519704	0.673726	0.402943	0.0411624
Ginm1	0.156112	0.552553	1	-0.108033	0.88717	0.681669	0.0480773	1	0.861244
Gins1	0.395692	0.502902	1	0.571994	0.58275	0.269162	0.966816	0.490077	0.0681332
Gins2	-1.12491	0.56872	1	1.54897	0.539182	0.22717	0.422733	0.995778	0.830607
Gins3	-1.00686	0.143988	0.912117	-2.01886	0.271707	0.0588516	-3.00874	0.0809136	0.00129279
Gins4	0.0340353	0.934055	1	0.0857873	0.952286	0.809773	0.119798	0.96922	0.727573
Gipc1	0.542586	0.162389	0.912117	-0.142574	0.905482	0.716496	0.399808	0.77354	0.311385
Gipc2	0.900541	0.570154	1	0.582113	0.814954	0.558072	1.47355	0.71439	0.229224
Git1	0.259722	0.559381	1	-0.320089	0.749045	0.461399	-0.0603537	1	0.92057
Git2	-0.262551	0.46276	0.999448	0.385798	0.580443	0.266512	0.123223	0.971426	0.734181
Gja1	-0.379599	0.553466	1	0.663085	0.571106	0.257849	0.283319	0.938698	0.636083
Gja4	0.152438	0.846425	1	-0.619447	0.549457	0.236031	-0.466406	0.831951	0.404463
Gjb1	-0.0580411	0.829129	1	0.330888	0.528389	0.218301	0.272846	0.77211	0.310352
Gjb2	0.278995	0.446736	0.997127	-0.674205	0.289541	0.0666482	-0.395206	0.74967	0.281518
Gjc2	-0.527943	0.585774	1	-1.66481	0.295729	0.0696349	-2.18457	0.327539	0.0239261
Gjc3	0.0985764	1	1	0.551213	0.771972	0.491524	0.648884	0.848323	0.442812
Gk	0.187306	0.509264	1	0.00616813	1	0.985955	0.193468	0.881306	0.496649
Gk2	-4.5811	0.0138321	0.655788	7.23781	1.12e-06	7.29e-10	2.65894	0.00959511	5.27e-05
Gkap1	0.137183	0.628648	1	0.53748	0.257507	0.0534237	0.674618	0.271546	0.016228
Gla	-0.453206	0.385948	0.985132	-0.120147	0.969824	0.846703	-0.572966	0.733794	0.251082
Glb1	-0.272106	0.498374	1	-0.662076	0.375166	0.108989	-0.93375	0.31665	0.0218103
Glb1l	0.0354667	1	1	0.563353	0.593584	0.281129	0.598181	0.763441	0.294912
Glcci1	-0.307188	0.47953	0.999929	0.50121	0.558695	0.243997	0.193958	0.943136	0.650301
Glce	0.193955	0.573826	1	-0.706375	0.224221	0.0408733	-0.512333	0.617125	0.141176
Gldc	0.362401	0.240491	0.957423	-1.49938	0.000377119	2.04e-06	-1.13695	0.0338685	0.000295412
Gle1	0.063335	0.830399	1	0.172079	0.789718	0.523776	0.235394	0.822786	0.387405
Glg1	0.0108598	0.982187	1	-0.425514	0.416618	0.135901	-0.414618	0.632612	0.149555
Gli1	-5.7353	6.41e-05	0.0720102	1.42076	0.831659	0.586067	-4.30535	0.0563413	0.000705634
Glipr1	-1.62747	0.171004	0.915512	0.209219	1	1	-1.41259	0.695274	0.20778
Glipr2	-1.01544	0.152094	0.912117	-0.11724	1	1	-1.1311	0.582518	0.115212
Glis2	-0.227117	1	1	1.04718	0.614415	0.301433	0.817755	0.860134	0.46391
Glmn	-0.149631	0.760603	1	-0.826927	0.383476	0.11424	-0.975814	0.465425	0.0593839
Glmp	-0.0019375	1	1	-0.274987	0.678953	0.3715	-0.27688	0.806372	0.361048
Glo1	0.322273	0.291894	0.958633	-0.223948	0.750234	0.46327	0.0983237	0.975337	0.749204
Glod4	0.166645	0.548096	1	-0.03454	0.989439	0.900309	0.132098	0.938978	0.637589
Glrx	0.13182	0.675327	1	-0.183255	0.812635	0.554603	-0.051433	1	0.877875
Glrx2	0.143405	0.598833	1	-0.0690786	0.950466	0.804409	0.0743159	0.988918	0.798241
Glrx3	-0.330703	0.265401	0.957423	-0.0623597	0.965666	0.835253	-0.393055	0.674963	0.186166
Gls	-0.867803	0.0882245	0.884385	0.879753	0.318677	0.0802683	0.0119831	1	1
Gls2	-0.604689	0.0440822	0.800519	-0.541775	0.302768	0.0722336	-1.14645	0.0222528	0.00015927
Glt1d1	0.322087	0.349953	0.970937	0.0689934	0.967938	0.840159	0.391044	0.736385	0.254423
Glt28d2	0.221305	0.6595	1	-0.546933	0.568967	0.254309	-0.325469	0.887189	0.510762
Glt8d1	-0.720079	0.087486	0.883448	0.953477	0.164122	0.0227588	0.233351	0.917481	0.575867
Gltp	-0.342498	0.608994	1	-0.678094	0.651306	0.340579	-1.01924	0.587222	0.117881
Gltpd2	0.276964	0.311177	0.965282	-0.168455	0.799031	0.536293	0.108495	0.961912	0.70843
Glud1	0.00763994	0.979585	1	-0.47327	0.376911	0.109876	-0.465629	0.584045	0.115779
Glul	0.263952	0.343449	0.969585	-0.10516	0.898861	0.705766	0.158791	0.915463	0.569045
Glyat	-0.27514	0.278986	0.957423	0.7821	0.0450399	0.00209049	0.506953	0.423037	0.0455394
Glyctk	0.00785684	0.981636	1	-0.286805	0.609211	0.29614	-0.278941	0.77211	0.309909
Glyr1	0.428817	0.0987286	0.886767	-0.640523	0.125902	0.0141085	-0.211697	0.839828	0.4218
Gm10023	0.245957	1	1	-0.223547	1	1	0.0222423	1	1
Gm10029	1.76462	0.183292	0.917995	0.0800988	1	1	1.83001	0.671651	0.183292
Gm10032	-1.36482	0.330465	0.969585	0.921459	0.830149	0.583272	-0.440609	0.993765	0.821235
Gm10033	0.508956	0.347673	0.97048	0.0328644	1	1	0.541212	0.807191	0.362589
Gm10045	0.0984675	1	1	0.235464	0.984679	0.887667	0.33306	0.978871	0.759418
Gm10051	-0.485145	0.132842	0.907571	0.669821	0.21343	0.037491	0.18465	0.921436	0.583515
Gm10052	0.544856	0.117669	0.901279	-0.510559	0.441575	0.151652	0.0342795	1	0.938912
Gm10069	0.0170417	1	1	0.248356	0.89634	0.700491	0.264933	0.986295	0.786364
Gm10080	-0.39993	0.498	1	-0.249886	0.873672	0.657656	-0.649333	0.735707	0.252866
Gm10132	-0.264103	0.3817	0.9841	0.212562	0.774461	0.49658	-0.0515315	1	0.88847
Gm10145	0.0983093	0.878708	1	0.530253	0.61912	0.306024	0.628062	0.738408	0.258959
Gm10175	-0.0178142	1	1	-0.605331	0.792173	0.526553	-0.621764	0.885554	0.504623
Gm10224	-0.859205	0.775608	1	1.54893	0.580891	0.267352	0.686922	0.95341	0.681242
Gm10257	-0.203384	0.733973	1	-0.060335	1	0.927739	-0.263474	0.921006	0.582323
Gm10277	-0.62152	0.179831	0.916594	-0.382455	0.704796	0.408479	-1.00333	0.351184	0.0290237
Gm10319	0.488035	0.0792433	0.874937	0.0935416	0.917406	0.741114	0.581503	0.395033	0.0393834
Gm10335	-0.112769	0.752322	1	0.0652885	0.968827	0.843451	-0.0474694	1	0.917758
Gm10336	0.0524087	0.920923	1	0.0696274	0.984256	0.886168	0.121982	0.987417	0.793482
Gm10374	-0.16114	0.845025	1	0.943786	0.324362	0.0832479	0.782291	0.649999	0.16236
Gm10387	-2.07779	0.0556061	0.836043	1.53902	0.514442	0.206751	-0.537312	0.932753	0.611186
Gm10433	0.528551	0.64203	1	0.458898	0.859144	0.631687	0.984657	0.767398	0.304066
Gm10447	-0.827	0.321704	0.968	1.20979	0.391898	0.118931	0.382499	0.935822	0.624663
Gm10509	-0.894757	0.212489	0.938644	0.237638	0.935267	0.775896	-0.656305	0.822786	0.387897
Gm10516	0.0672842	1	1	0.297171	0.8244	0.572408	0.364046	0.903551	0.544273
Gm10521	0.860949	0.360325	0.9745	-0.815441	0.750234	0.463727	0.0452426	1	1
Gm10554	0.16684	0.668189	1	-0.0868954	0.980239	0.874283	0.079903	1	0.860094
Gm10614	-0.755793	0.534926	1	0.6295	0.798435	0.534926	-0.125607	1	1
Gm10615	0.00800513	1	1	0.614823	0.787453	0.519314	0.621997	0.894376	0.525168
Gm10643	-0.759867	0.686972	1	0.933875	0.745762	0.457471	0.173661	1	1
Gm10644	-1.29235	0.0833017	0.876887	1.35605	0.290894	0.067466	0.0637588	1	1
Gm10658	0.268746	0.617696	1	0.218921	0.895242	0.696932	0.487409	0.822786	0.387138
Gm10687	-0.0151207	1	1	0.339231	0.937106	0.778787	0.323443	0.943136	0.651251
Gm10690	0.120296	1	1	0.0919475	1	1	0.211393	1	1
Gm10698	-0.284072	0.563719	1	0.621188	0.427994	0.143445	0.336953	0.851617	0.449143
Gm10705	-0.395488	0.373984	0.980233	-0.0405836	1	0.937519	-0.435914	0.77553	0.313836
Gm10731	-1.36329	0.52661	1	3.79683	0.0253159	0.000805305	2.42732	0.256153	0.0134711
Gm10734	-0.604636	0.190995	0.922086	1.10706	0.102267	0.00978905	0.502124	0.738408	0.258687
Gm10736	1.73033	0.054415	0.836043	-0.383366	0.899959	0.708021	1.34236	0.701141	0.213759
Gm10767	0.161563	0.814866	1	-1.27139	0.494113	0.190815	-1.10597	0.767398	0.304309
Gm10768	-0.38126	0.142074	0.912117	0.410363	0.38304	0.113895	0.0291033	1	0.912475
Gm10785	0.708178	0.677414	1	-0.695716	0.885301	0.677414	0.0122001	1	1
Gm10791	-0.0611704	1	1	1.09578	0.540677	0.228226	1.03186	0.743985	0.271193
Gm10804	-0.953688	0.280544	0.957423	1.94992	0.185303	0.0281509	0.995903	0.733794	0.250171
Gm10865	0.985054	0.52299	1	1.1924	0.663961	0.35507	2.16188	0.556062	0.101347
Gm10914	-0.210181	1	1	1.21353	0.513684	0.205964	0.999839	0.813533	0.371353
Gm1141	-3.63691	0.163265	0.912117	4.78447	0.102095	0.00973508	1.14841	0.82854	0.394948
Gm11423	0.573988	0.295567	0.960116	-0.000197345	1	1	0.573148	0.763667	0.296537
Gm11437	-0.636435	0.338195	0.969585	0.194616	0.952286	0.809967	-0.441111	0.889547	0.517379
Gm11478	0.888542	0.164187	0.912117	0.494869	0.718339	0.42578	1.38309	0.3546	0.0295329
Gm11517	-1.85876	0.15166	0.912117	2.21885	0.293119	0.0683071	0.359582	0.996589	0.834148
Gm11696	-1.50001	0.0540888	0.836043	0.947559	0.576621	0.26359	-0.550771	0.883217	0.500125
Gm11789	0.190934	0.531678	1	0.566486	0.24054	0.0469532	0.757281	0.213478	0.00895152
Gm11826	-0.116353	1	1	-0.804335	0.697523	0.398075	-0.917732	0.810218	0.366931
Gm11827	0.204602	1	1	1.12423	0.611391	0.298645	1.32366	0.738408	0.257725
Gm11837	-0.340623	0.592354	1	0.677343	0.554395	0.239851	0.336396	0.883217	0.500195
Gm11964	-0.485928	0.4255	0.992628	0.460879	0.769672	0.487833	-0.0249598	1	1
Gm11992	-0.987724	0.450009	0.998205	1.34175	0.563511	0.248445	0.352982	0.996589	0.834239
Gm12059	0.152023	1	1	0.252858	0.98218	0.878893	0.403809	0.971896	0.740197
Gm12070	0.900188	0.0925771	0.886411	0.0631488	1	1	0.962061	0.509399	0.076691
Gm12115	-0.0798553	1	1	0.854773	0.542273	0.229548	0.774147	0.738656	0.261268
Gm12174	-0.150439	0.760945	1	0.397279	0.674144	0.365041	0.246717	0.928906	0.599073
Gm12185	-4.75875	0.00545488	0.499681	4.20783	0.236638	0.0454547	-0.541792	0.949374	0.66922
Gm12191	0.373533	0.542696	1	-0.158536	0.968861	0.843661	0.214681	0.993566	0.819868
Gm12216	-0.554056	0.434249	0.994781	-0.275343	0.920543	0.748634	-0.827602	0.723094	0.238069
Gm12247	-0.770463	0.520641	1	0.238318	1	1	-0.529736	0.953623	0.683664
Gm12250	-0.995196	0.0364561	0.766353	-0.502413	0.667641	0.358459	-1.49632	0.121838	0.00279226
Gm12356	-0.198468	1	1	0.407706	0.969492	0.845572	0.208471	1	1
Gm12359	-0.550141	0.695475	1	0.880888	0.689364	0.385935	0.329919	1	0.873752
Gm12669	-0.593041	0.327777	0.969585	0.245032	0.939769	0.78561	-0.34765	0.913029	0.56485
Gm12693	0.822542	0.24182	0.957423	0.589929	0.676706	0.367813	1.41026	0.337112	0.0260292
Gm12696	-0.0547546	1	1	0.852472	0.455727	0.162002	0.796804	0.688823	0.198201
Gm13123	-0.0631412	1	1	-0.307387	1	1	-0.368879	0.99722	0.839941
Gm13199	-1.84001	0.481885	1	3.03598	0.32218	0.0818301	1.1916	0.870748	0.480951
Gm13363	-0.636733	0.411431	0.98708	0.973434	0.415808	0.135486	0.336209	0.95211	0.67483
Gm13375	-0.920557	0.0631653	0.854726	1.13906	0.149094	0.0188925	0.21845	0.941112	0.645139
Gm13552	-0.0265164	1	1	0.279245	0.846499	0.60883	0.252529	0.953623	0.685217
Gm13605	0	1	1	4.91991	0.0558579	0.0030122	4.79741	0.162782	0.0049981
Gm13889	0.384376	0.615876	1	-0.393927	0.811697	0.552731	-0.00957975	1	1
Gm14023	-0.97438	0.519597	1	1.83799	0.420829	0.138643	0.861126	0.859459	0.462047
Gm14057	1.64134	0.0565139	0.836043	0.664908	0.646739	0.335917	2.30024	0.12152	0.00277619
Gm14137	0.399174	1	1	-1.58896	0.561379	0.247123	-1.17919	0.885759	0.506892
Gm14207	-0.92209	0.334426	0.969585	0.818188	0.714902	0.421178	-0.103304	1	1
Gm14295	-1.23789	0.197543	0.929017	0.928513	0.657576	0.347329	-0.308479	0.991357	0.808393
Gm14305	-0.127605	0.9027	1	-0.209833	0.986467	0.89342	-0.336691	0.985794	0.783527
Gm14322	0.141629	0.908135	1	0.3395	0.888644	0.684086	0.480389	0.880943	0.495626
Gm14325	-0.457397	0.17859	0.916594	0.792448	0.134341	0.0157789	0.334995	0.765027	0.298334
Gm14326	-0.116995	0.794887	1	0.181645	0.86026	0.634249	0.0646347	1	0.878707
Gm14327	0.285801	0.718065	1	0.366577	0.834247	0.589733	0.651758	0.787457	0.327227
Gm14399	-1.12101	0.563256	1	1.71057	0.451741	0.159115	0.587648	0.952264	0.676333
Gm14403	0.174255	0.570405	1	0.358166	0.558317	0.243638	0.53235	0.518537	0.0822491
Gm14586	0.621781	0.145322	0.912117	0.845588	0.21209	0.0371223	1.46706	0.0475968	0.00049776
Gm14719	-0.0452608	1	1	-0.716789	0.706581	0.410963	-0.759817	0.821842	0.383233
Gm14964	-0.552795	0.539671	1	1.04191	0.50579	0.200195	0.488683	0.908015	0.552906
Gm15122	0.129111	1	1	-0.102946	1	1	0.0260606	1	1
Gm15327	-0.0529961	1	1	1.59404	0.420329	0.137962	1.53784	0.656814	0.169162
Gm15401	-1.1014	0.121175	0.906184	0.100202	0.995275	0.914974	-0.9998	0.657555	0.169614
Gm15408	0.0213586	1	1	0.277249	0.885523	0.677842	0.298422	0.943136	0.650247
Gm15417	0.28808	0.547212	1	0.941471	0.188922	0.0290987	1.22905	0.17982	0.00591533
Gm15433	0.747923	0.454694	0.998782	-0.480462	0.91307	0.731023	0.2662	1	1
Gm15441	0.390206	0.685352	1	2.15218	0.0782907	0.00554313	2.54026	0.0819883	0.00132182
Gm15446	-0.139901	0.905193	1	0.42533	0.830149	0.583242	0.284997	0.972782	0.742431
Gm15501	-0.685648	0.0553187	0.836043	0.443074	0.536655	0.224567	-0.242539	0.887189	0.510207
Gm15535	-0.227939	0.732274	1	0.588517	0.661536	0.352622	0.360118	0.931753	0.607
Gm15545	-2.31145	0.0451339	0.805614	1.68543	0.530449	0.219896	-0.624092	0.930648	0.603963
Gm15638	0.444955	0.365106	0.976457	0.740848	0.367907	0.104558	1.18528	0.246353	0.0118815
Gm15663	0.923273	0.374379	0.980389	0.264838	0.98488	0.889192	1.18389	0.696378	0.210041
Gm15706	-0.24134	0.735783	1	-1.46933	0.224403	0.0410181	-1.70637	0.252192	0.0128174
Gm15708	0.298462	0.809569	1	0.394288	0.85211	0.616166	0.691521	0.804422	0.353008
Gm15713	0.292146	1	1	-0.888421	0.796248	0.531963	-0.592995	0.991746	0.81386
Gm15760	-1.09209	0.12537	0.906492	1.5149	0.174902	0.0254159	0.422418	0.887189	0.511095
Gm15772	-0.152926	0.664535	1	0.677297	0.237797	0.0460076	0.524317	0.587222	0.117925
Gm15787	-1.44112	0.171282	0.915735	1.43904	0.469516	0.171282	-0.00176097	1	1
Gm15834	-4.19395	0.0593161	0.841156	4.62419	0.132634	0.0154693	0.435171	0.998006	0.84363
Gm15903	-1.60429	0.124422	0.906184	0.99227	0.730836	0.440446	-0.60945	0.905829	0.548217
Gm15910	-0.257446	0.824621	1	1.92952	0.21546	0.0381807	1.66721	0.531481	0.0891756
Gm15998	-0.534865	0.57018	1	-0.0357928	1	1	-0.569479	0.898862	0.534574
Gm16008	0.0356767	1	1	0.0417495	1	1	0.0773246	1	1
Gm16023	0.0401504	1	1	0.102215	1	1	0.141868	1	1
Gm16089	0.398737	0.550729	1	0.698375	0.586447	0.273381	1.09582	0.495012	0.0705735
Gm16157	-0.374724	0.233744	0.954384	0.39381	0.516396	0.208395	0.0190878	1	0.959044
Gm16170	-0.936744	0.217959	0.939992	1.35274	0.258409	0.0537294	0.415563	0.893134	0.524009
Gm16291	-0.625321	0.699504	1	-0.312862	0.947677	0.799463	-0.933085	0.881306	0.496844
Gm16548	-0.567766	0.524494	1	0.727023	0.618049	0.304824	0.159108	1	0.850132
Gm16551	0.715296	0.130266	0.907571	-0.231601	0.855208	0.62402	0.483273	0.766124	0.300663
Gm16576	-0.235073	0.864254	1	0.242351	0.977016	0.864254	0.0072808	1	1
Gm16618	-0.236678	0.728868	1	0.397112	0.826279	0.575922	0.160241	1	0.911077
Gm16675	0.805845	0.285902	0.957423	-0.406704	0.877731	0.664534	0.397816	0.965703	0.714573
Gm16754	-0.524251	0.723853	1	1.02242	0.678124	0.370096	0.496925	0.94999	0.670803
Gm16755	-0.552714	0.573562	1	0.175738	0.98962	0.900915	-0.376089	0.96753	0.722997
Gm16794	-1.60837	0.370493	0.977537	2.83435	0.159505	0.0212296	1.2227	0.738656	0.262543
Gm16845	-0.974967	0.0924447	0.886411	1.77826	0.0205815	0.000559473	0.802871	0.576056	0.111094
Gm16861	-0.410543	0.751384	1	0.0915731	1	1	-0.317857	1	0.869149
Gm16892	-1.36269	0.398044	0.98708	1.33136	0.776401	0.499564	-0.0307657	1	1
Gm16907	-1.19707	0.104939	0.890036	1.44348	0.209727	0.0363595	0.246202	0.990205	0.803069
Gm16973	-0.647182	0.271698	0.957423	1.30808	0.15692	0.02067	0.660643	0.705525	0.220094
Gm17259	-0.392143	0.833456	1	1.01935	0.614084	0.301051	0.625425	0.934885	0.621949
Gm17281	-0.784631	0.546821	1	0.942882	0.729586	0.439275	0.157927	1	1
Gm17388	0.771545	0.404982	0.98708	0.115361	0.999074	0.922206	0.8848	0.819226	0.378993
Gm17491	-0.972378	0.017114	0.68492	1.0991	0.0872749	0.00699739	0.126717	0.975337	0.74938
Gm17494	-0.150457	0.706385	1	0.526068	0.447526	0.155934	0.375501	0.779703	0.317755
Gm17518	-0.232446	0.798029	1	0.945212	0.590452	0.277231	0.710014	0.889547	0.51738
Gm17529	-0.0322419	1	1	-0.0652077	1	1	-0.0971772	1	1
Gm17634	-0.971361	0.116617	0.901279	1.7822	0.0620249	0.00366356	0.810672	0.654966	0.165763
Gm17690	0.336187	0.692281	1	-0.572198	0.82117	0.568324	-0.235387	1	0.869443
Gm17753	0.131064	0.787833	1	-0.306831	0.774857	0.49717	-0.175665	0.976499	0.751859
Gm17767	0.320712	1	1	2.14443	0.374871	0.108785	2.44911	0.495616	0.07185
Gm17821	-3.26726	0.282274	0.957423	5.19228	0.0488762	0.00242511	1.92142	0.556258	0.101736
Gm1818	-0.02924	1	1	-0.397039	0.702349	0.405545	-0.42609	0.818021	0.377258
Gm19265	-1.29776	0.394757	0.98708	-0.654411	0.912132	0.728281	-1.93751	0.617125	0.141235
Gm19288	-0.684261	0.101953	0.890036	0.565577	0.475978	0.176514	-0.118635	0.991484	0.810834
Gm19313	1.61545	0.26957	0.957423	-0.270325	0.984146	0.885243	1.33643	0.806372	0.360195
Gm19409	0.360129	0.856176	1	0.276118	0.980394	0.874998	0.63395	0.922265	0.585429
Gm19422	0.0431937	1	1	0.000993629	1	1	0.0441306	1	1
Gm19426	0.737912	0.389117	0.985901	0.483038	0.836666	0.592415	1.2177	0.565671	0.106275
Gm1943	-0.809481	0.34472	0.969585	1.13352	0.458655	0.163971	0.323436	0.978095	0.757652
Gm19461	1.0452	0.279201	0.957423	-0.192223	0.981342	0.876908	0.849571	0.835285	0.410215
Gm19522	0.0283533	1	1	0.151867	0.965627	0.834452	0.179958	0.994366	0.822767
Gm19537	0.727065	0.587801	1	0.662806	0.813136	0.555343	1.38444	0.728655	0.243113
Gm19578	0.0108922	1	1	-0.0813553	1	1	-0.0702222	1	1
Gm19579	1.61075	0.260701	0.957423	-0.410499	0.958411	0.819761	1.18861	0.889547	0.517236
Gm19592	-1.05274	0.258124	0.957423	1.48175	0.351394	0.0964607	0.428715	0.936198	0.628172
Gm19619	-0.228684	0.874246	1	1.04241	0.409535	0.130645	0.812272	0.733794	0.250599
Gm19648	0.675233	0.335695	0.969585	0.843455	0.51759	0.209588	1.51764	0.3309	0.0245209
Gm19696	-0.288832	0.388465	0.985901	0.0507075	0.987482	0.896173	-0.238086	0.870263	0.479161
Gm1976	1.22158	0.375688	0.981959	0.473101	0.882845	0.672792	1.68078	0.743985	0.269599
Gm19860	-0.41735	0.669558	1	0.446467	0.88136	0.669558	0.0291421	1	1
Gm19905	-0.461135	0.635004	1	1.49685	0.180548	0.0267455	1.03414	0.581007	0.113941
Gm19929	-1.31037	0.13366	0.907571	-0.0456458	1	1	-1.34935	0.670373	0.182388
Gm19939	-1.47335	0.00312806	0.39338	1.29109	0.108047	0.0106086	-0.182127	0.974303	0.746273
Gm19950	-0.619359	0.117315	0.901279	0.577603	0.438493	0.149789	-0.0417431	1	0.93138
Gm20036	-0.0240937	1	1	-0.178523	0.982031	0.878446	-0.202066	1	0.87167
Gm20056	0.349374	0.775592	1	-1.8487	0.318102	0.0797303	-1.49074	0.730141	0.246459
Gm2011	0.0500885	1	1	0.0187912	1	1	0.0686732	1	1
Gm20186	0.223498	1	1	0.262122	0.977989	0.866558	0.484062	0.963217	0.710486
Gm20204	-0.527554	0.679412	1	-0.264572	1	1	-0.789021	0.895959	0.528909
Gm20257	-0.0931794	0.940456	1	0.232254	0.908113	0.721199	0.138967	0.994366	0.822636
Gm20290	0.807256	0.369189	0.977537	-0.387098	0.905751	0.717366	0.418816	0.976733	0.752417
Gm20300	-0.03036	0.925815	1	0.086655	0.924048	0.755117	0.0562893	0.998568	0.844582
Gm20319	-0.204839	0.467024	0.999448	0.688832	0.120432	0.0130602	0.483971	0.515932	0.0807832
Gm20324	-0.646233	0.479798	0.999929	-0.0956857	1	1	-0.739349	0.852467	0.449971
Gm20325	-1.42604	0.387406	0.985881	2.87094	0.162118	0.022133	1.44029	0.693615	0.205587
Gm20337	-0.355878	0.749364	1	0.120518	1	1	-0.234734	1	0.869669
Gm20342	0.137238	1	1	0.36652	0.933167	0.773048	0.502265	0.938687	0.634591
Gm20559	-0.827787	0.11822	0.901894	0.345716	0.812635	0.554121	-0.481773	0.813909	0.372465
Gm20605	-1.34598	0.0412136	0.79992	0.782961	0.59422	0.281591	-0.562122	0.83243	0.405796
Gm2061	0.445178	0.671263	1	0.529472	0.780436	0.505489	0.972176	0.763441	0.295166
Gm20621	1.1081	0.305635	0.962066	-1.04567	0.618877	0.305635	0.0620881	1	1
Gm20783	-0.508093	0.395678	0.98708	-0.402515	0.81372	0.556856	-0.909346	0.593409	0.123513
Gm20939	0.018518	1	1	0.128147	1	1	0.146232	1	1
Gm21092	0.939905	0.327546	0.969585	-0.291199	0.996288	0.917537	0.646633	0.94683	0.665491
Gm21188	-0.475995	0.683231	1	-1.89663	0.447187	0.155757	-2.35703	0.485095	0.0662284
Gm21399	0.180395	0.644976	1	-0.206747	0.836667	0.592841	-0.0263505	1	0.950958
Gm21596	-0.081081	0.892839	1	-0.701796	0.35669	0.0990905	-0.782457	0.477917	0.0636439
Gm2223	0.348645	0.409316	0.98708	-0.50276	0.524372	0.215215	-0.154037	0.974448	0.746796
Gm2423	0.141776	0.786094	1	-0.456074	0.634553	0.323249	-0.314154	0.883457	0.500663
Gm2614	0.445926	0.474281	0.999448	0.774425	0.477111	0.177401	1.21965	0.401452	0.040923
Gm2762	-1.86594	0.409851	0.98708	3.49489	0.0754689	0.00518331	1.62334	0.569407	0.108115
Gm2830	0.0557843	1	1	1.12847	0.635192	0.324236	1.17953	0.786208	0.324236
Gm2a	-0.552451	0.0462066	0.805614	-0.116675	0.886815	0.68008	-0.669102	0.271546	0.0164226
Gm3134	-0.740571	0.186246	0.919762	1.26144	0.132586	0.0154421	0.520554	0.77211	0.309933
Gm3141	0.753154	0.38363	0.984829	-0.723671	0.688334	0.38363	0.0293285	1	1
Gm3219	-0.526551	0.125052	0.906184	0.931948	0.0792275	0.00564192	0.405353	0.706676	0.221226
Gm3230	-0.351769	0.733513	1	0.400725	0.913443	0.733513	0.0489255	1	1
Gm3336	0.28077	0.586297	1	0.131742	0.972877	0.855418	0.412191	0.846486	0.44099
Gm3414	1.34114	0.0215851	0.710868	-0.480312	0.740177	0.45083	0.859304	0.652501	0.164022
Gm3435	0.373526	0.592813	1	0.296155	0.841582	0.600871	0.668924	0.763441	0.295013
Gm3604	-1.59875	0.40562	0.98708	1.43617	0.702349	0.40562	-0.160681	1	1
Gm37254	-0.361354	0.402843	0.98708	0.418781	0.647412	0.336765	0.0574164	1	0.893557
Gm38396	0.0774986	0.866649	1	0.453557	0.630157	0.318272	0.530853	0.725607	0.240684
Gm38426	-1.33209	0.00921351	0.619627	1.85152	0.007947	0.000138463	0.519196	0.724483	0.239574
Gm3897	0.645275	0.68298	1	-0.0572984	1	1	0.585412	0.983859	0.774569
Gm4013	-0.540678	0.329135	0.969585	0.644512	0.564226	0.249278	0.103784	1	0.899844
Gm4129	-0.207029	1	1	1.34777	0.271829	0.0588976	1.13858	0.531481	0.0894895
Gm4130	-0.580048	1	1	1.87685	0.395984	0.121383	1.29092	0.747015	0.276457
Gm4184	-0.529498	1	1	1.48709	0.575754	0.262665	0.953649	0.85901	0.461302
Gm4285	-0.40849	0.23099	0.951214	0.682569	0.215911	0.0383322	0.274024	0.831733	0.403727
Gm4532	-0.678826	0.468433	0.999448	1.48222	0.287207	0.065531	0.801817	0.805265	0.35752
Gm4581	-1.41461	0.0789007	0.874937	1.61261	0.226452	0.041764	0.197863	1	0.883424
Gm4673	-0.344348	0.521353	1	0.654336	0.483249	0.182581	0.30989	0.905829	0.547669
Gm4705	-0.439918	1	1	0.476937	1	1	0.0370467	1	1
Gm4755	-0.885872	0.319481	0.968	1.03179	0.572972	0.25973	0.145774	1	1
Gm4787	-1.73284	0.067515	0.85676	1.45577	0.455538	0.161699	-0.27603	0.980301	0.764068
Gm4841	-0.00901499	1	1	0.35392	0.818902	0.564228	0.344513	0.931969	0.608697
Gm4890	-0.397975	0.707374	1	-1.95543	0.224469	0.04109	-2.34251	0.270156	0.0157182
Gm4924	-0.650668	0.472332	0.999448	1.30058	0.410673	0.131675	0.648596	0.880943	0.495573
Gm4951	-0.080516	0.766173	1	0.138116	0.845544	0.607587	0.0575991	0.996513	0.831755
Gm4952	0.138021	0.670065	1	-0.112559	0.912509	0.729044	0.0254611	1	0.939209
Gm4956	-1.20744	0.335228	0.969585	3.52832	0.0536381	0.00278816	2.31819	0.389709	0.0380806
Gm4963	0.147799	0.921782	1	0.337234	0.801762	0.539755	0.484503	0.822786	0.387005
Gm5065	-2.13978	0.282743	0.957423	2.99542	0.221488	0.0400478	0.85348	0.902733	0.543176
Gm5088	0.595888	0.123453	0.906184	-0.827254	0.211775	0.0370289	-0.231253	0.931969	0.609066
Gm5093	0.0101562	1	1	-0.22794	1	1	-0.21656	1	1
Gm5113	-1.00945	0.328166	0.969585	-0.684429	0.898997	0.70616	-1.68788	0.56253	0.104952
Gm5122	0.484181	0.788723	1	0.220564	1	1	0.699326	0.986536	0.788723
Gm5148	-0.757223	0.0312361	0.737299	0.746429	0.204174	0.0343636	-0.0107877	1	0.977625
Gm527	0.43221	0.728249	1	0.473196	0.827527	0.577954	0.902792	0.785838	0.323437
Gm5297	0.67904	0.290092	0.958633	-0.531518	0.697523	0.398478	0.147159	1	0.894572
Gm53175	-0.45067	0.329026	0.969585	0.696023	0.408113	0.129565	0.245244	0.930648	0.603773
Gm53177	-1.60401	0.125248	0.906184	0.542741	0.935399	0.776442	-1.05641	0.747767	0.278814
Gm5424	-0.0952949	0.80252	1	-1.01979	0.0930089	0.00808919	-1.11508	0.144263	0.00384855
Gm5431	0.250079	1	1	-0.213824	1	1	0.0360547	1	1
Gm5481	-0.303724	0.839764	1	0.552449	0.817879	0.562806	0.248346	1	0.84785
Gm5512	-0.606697	0.396977	0.98708	0.606202	0.697102	0.396977	-0.000442606	1	1
Gm5524	-0.424059	0.189439	0.920012	0.315611	0.643802	0.332746	-0.108431	0.9789	0.759811
Gm5526	0.273766	0.658534	1	1.13387	0.210594	0.0367078	1.4064	0.263341	0.0144693
Gm5617	-0.888389	0.0587537	0.841156	1.23492	0.0924209	0.0079725	0.346465	0.855463	0.457313
Gm5751	-0.644373	0.731555	1	-1.17739	0.706101	0.410531	-1.80789	0.717748	0.231753
Gm5781	-0.685725	0.211601	0.938644	1.08565	0.217003	0.0385821	0.399738	0.845529	0.437595
Gm5785	-0.152243	0.750743	1	0.46368	0.591383	0.278337	0.311379	0.866526	0.471931
Gm5801	-0.215455	0.862132	1	-0.38076	0.968719	0.843217	-0.594066	0.908015	0.551839
Gm5879	2.57035	0.0691327	0.865481	-0.572009	0.868879	0.647199	1.97164	0.738656	0.263015
Gm5908	-0.230703	0.744369	1	1.0891	0.343299	0.0925018	0.857409	0.693173	0.204715
Gm5914	0.175035	0.829783	1	0.0242597	1	1	0.199006	0.992825	0.817228
Gm5941	-1.47375	0.675912	1	4.52267	0.0312622	0.00116171	3.03825	0.23575	0.0109081
Gm6030	-1.2455	0.302357	0.961418	1.77303	0.363399	0.102179	0.526756	0.938978	0.637097
Gm6109	-0.489619	1	1	0.987205	0.775159	0.497644	0.49535	0.9942	0.822384
Gm6252	0.270891	0.520791	1	-0.0601802	0.985948	0.892072	0.210561	0.940075	0.641841
Gm6297	0.161398	0.918453	1	-0.0909932	1	1	0.0702808	1	1
Gm6377	0.274962	0.780915	1	1.01618	0.382757	0.113602	1.28893	0.451954	0.0548786
Gm6402	0.290008	0.666364	1	1.08798	0.227202	0.0419351	1.37701	0.256117	0.0134058
Gm6485	0.246022	0.675899	1	-0.0554782	1	0.947029	0.19038	0.979496	0.762787
Gm6548	-0.405031	0.303479	0.96185	0.106434	0.961631	0.827523	-0.298486	0.855385	0.456393
Gm6654	-0.857252	0.631538	1	1.66895	0.252067	0.0512079	0.809608	0.82445	0.390023
Gm6710	0.0974514	1	1	-0.72173	0.787726	0.519896	-0.621319	0.943136	0.653221
Gm6745	-0.267771	0.642498	1	-0.176619	0.965797	0.835437	-0.443855	0.86653	0.472169
Gm6760	-5.11166	0.0138757	0.655788	6.84093	0.00842468	0.000152219	1.73357	0.580516	0.113591
Gm6793	0.747461	0.0981502	0.886767	-0.638729	0.41698	0.136129	0.108612	1	0.858174
Gm6978	0.73956	0.247032	0.957423	-1.09976	0.306825	0.0741998	-0.359579	0.952786	0.679089
Gm6981	0.427607	0.795656	1	1.36181	0.677484	0.369384	1.77963	0.698045	0.212364
Gm6988	-0.421895	0.669391	1	2.04102	0.0452106	0.00210615	1.61717	0.218259	0.0094518
Gm7030	0.251305	1	1	-1.89202	0.368804	0.105091	-1.62776	0.714434	0.229536
Gm7072	-0.277483	0.567561	1	0.837141	0.287476	0.0656408	0.55954	0.702971	0.216974
Gm7160	0.490953	0.636757	1	0.590665	0.754777	0.470426	1.07898	0.688823	0.198199
Gm7285	-1.43558	0.0922403	0.886411	1.5683	0.28952	0.0666029	0.132739	1	1
Gm7367	-0.221616	0.693198	1	-0.644151	0.593584	0.281127	-0.864888	0.612668	0.138088
Gm7429	0.0461262	1	1	-1.15085	0.58275	0.269214	-1.09921	0.804422	0.355794
Gm7591	-0.0538705	1	1	-0.0913314	1	1	-0.14497	1	0.91192
Gm7609	-0.640407	0.281795	0.957423	0.724748	0.516453	0.20857	0.0843092	1	0.922593
Gm7664	0.421515	0.746332	1	0.655185	0.817419	0.561828	1.07333	0.80121	0.347444
Gm7694	-0.410308	0.390161	0.98614	0.131935	0.951113	0.806871	-0.278272	0.907124	0.550913
Gm7846	0.0180099	1	1	0.16549	0.923497	0.753661	0.183415	0.958736	0.698236
Gm7964	-0.0488934	0.898402	1	-0.437107	0.54296	0.23042	-0.485959	0.667313	0.178861
Gm7972	2.22274	0.170744	0.915399	0.603937	0.812635	0.554254	2.79642	0.427635	0.0470037
Gm8203	0.460729	0.462035	0.999448	-0.188056	0.925945	0.759251	0.272316	0.964728	0.712457
Gm8210	-1.40051	0.105045	0.890036	1.20069	0.47916	0.1792	-0.199062	1	0.883929
Gm826	0.643666	0.602866	1	-0.436508	0.915205	0.737815	0.206228	1	1
Gm8451	0.537514	0.566189	1	0.467079	0.802885	0.541042	1.00284	0.653419	0.164583
Gm8615	-0.123176	1	1	-1.5125	0.449657	0.157374	-1.62656	0.644417	0.157374
Gm8883	-0.101137	0.762238	1	0.135055	0.874595	0.660183	0.0339151	1	0.91653
Gm8894	-0.237866	0.760614	1	0.684921	0.561016	0.246356	0.446589	0.866526	0.471897
Gm8942	0.330256	0.500433	1	-0.126098	0.950963	0.806233	0.204035	0.953623	0.683982
Gm8995	-1.14972	0.0175363	0.68492	0.228638	0.874772	0.660506	-0.920817	0.468719	0.0610297
Gm9059	-4.3779	0.0493679	0.817015	6.39825	0.00900671	0.000168317	2.02243	0.478238	0.0638447
Gm9079	1.26249	0.315328	0.967536	-0.551122	0.965134	0.832912	0.705736	0.979496	0.762602
Gm9222	0.5586	0.240527	0.957423	-0.168274	0.923902	0.754511	0.390002	0.84638	0.440322
Gm9234	0.266275	0.631191	1	0.0863336	1	1	0.35208	0.934885	0.620653
Gm9320	-0.380906	0.812914	1	0.710992	0.750107	0.462851	0.329597	0.976916	0.754437
Gm9385	-1.0117	0.0259675	0.732766	1.39506	0.0435145	0.00194284	0.383291	0.821467	0.382306
Gm9442	0.285901	0.826808	1	0.246435	0.972547	0.853419	0.531053	0.945133	0.660753
Gm9457	-0.612994	0.677089	1	-0.311476	0.941337	0.787601	-0.919396	0.86321	0.468113
Gm9512	1.75207	0.0733459	0.871064	-1.44401	0.395938	0.121292	0.30562	1	1
Gm9670	-0.885361	0.266321	0.957423	0.68856	0.720059	0.42734	-0.196471	0.989826	0.800906
Gm973	-1.85621	0.412276	0.98708	3.98137	0.0220698	0.000639209	2.11859	0.343798	0.0271668
Gm9734	0.588115	0.637355	1	0.474651	0.861261	0.636557	1.05942	0.765991	0.299873
Gm9752	-0.141904	0.918858	1	1.6256	0.154682	0.0200509	1.48295	0.382042	0.0364033
Gm9776	-0.718905	0.399022	0.98708	0.992173	0.548471	0.235233	0.272667	1	0.858477
Gm9794	-0.0793853	0.792106	1	0.468029	0.380582	0.112397	0.388634	0.676386	0.187239
Gm9800	0.367713	0.247769	0.957423	-0.0300698	0.999066	0.92162	0.337613	0.763667	0.296604
Gm9892	-0.728732	0.0158897	0.672127	1.11218	0.0111725	0.000226972	0.383432	0.684248	0.194207
Gm9923	0.269711	0.772841	1	-0.451126	0.802507	0.540576	-0.181135	1	0.90651
Gm9938	0.287936	0.702991	1	-0.503987	0.765736	0.483733	-0.21574	0.992292	0.815887
Gm9958	-0.703749	0.431236	0.994308	1.38184	0.304414	0.0731709	0.677015	0.835536	0.411108
Gm9990	-1.47365	0.206657	0.935369	0.241633	1	1	-1.22563	0.744894	0.272862
Gmcl1	0.290405	0.425818	0.992628	-0.298101	0.701352	0.404257	-0.00769691	1	1
Gmds	0.266027	0.699858	1	-1.04479	0.363829	0.102478	-0.777814	0.72223	0.236911
Gmeb1	-0.167139	0.653262	1	-0.103122	0.951357	0.807733	-0.27017	0.870748	0.480734
Gmeb2	0.00957431	1	1	0.272279	0.751377	0.465537	0.281798	0.855385	0.456943
Gmfb	-0.0319456	0.919965	1	0.102216	0.917866	0.742349	0.070263	0.993231	0.81888
Gmfg	-0.211955	0.689014	1	0.136905	0.952685	0.810912	-0.0750165	1	0.917516
Gmip	-0.488343	0.312865	0.967082	0.409026	0.700365	0.402604	-0.0792632	1	0.926088
Gmnn	0.0715458	0.832988	1	0.201414	0.801762	0.539705	0.272901	0.825215	0.391548
Gmppa	-0.101082	0.828892	1	0.207419	0.859795	0.632844	0.106312	0.990205	0.802655
Gmppb	0.688628	0.08387	0.876887	-0.220995	0.828344	0.579661	0.467406	0.738408	0.258832
Gmpr	-0.561724	0.55735	1	0.246578	0.965134	0.833424	-0.314016	0.998965	0.845366
Gmpr2	-0.106119	0.769556	1	0.149608	0.870724	0.651343	0.043479	1	0.919431
Gmps	0.551529	0.048627	0.814296	-0.900719	0.0340315	0.00137456	-0.349167	0.703844	0.218359
Gna11	0.261942	0.347678	0.97048	-0.603911	0.191616	0.0299643	-0.341945	0.707351	0.222209
Gna12	1.02796	0.0485428	0.813885	-1.94692	0.0138236	0.000308845	-0.918714	0.531481	0.0884773
Gna13	0.0836171	0.776274	1	-0.235677	0.69072	0.387736	-0.152044	0.924748	0.592676
Gna14	0.0986769	1	1	-0.278555	0.947718	0.799585	-0.179484	1	0.891212
Gnai1	0.208286	1	1	0.472506	0.891053	0.68929	0.678687	0.908015	0.55344
Gnai2	-0.0987432	0.734055	1	-0.503204	0.323792	0.0827973	-0.601927	0.392213	0.0385988
Gnai3	-0.0159509	0.958602	1	-0.201438	0.741579	0.452603	-0.217378	0.836676	0.417084
Gnal	0.215506	0.736102	1	0.086755	0.989752	0.902028	0.302003	0.934885	0.622036
Gnao1	1.16884	0.268829	0.957423	0.384787	0.924329	0.756061	1.54644	0.635767	0.152598
Gnaq	0.0437402	0.886156	1	-0.0311499	1	0.928812	0.012589	1	0.968811
Gnas	-0.116111	0.66261	1	0.263533	0.633152	0.321199	0.147421	0.919935	0.579586
Gnat1	-0.507166	0.181839	0.916952	-0.0877193	0.972604	0.854233	-0.594592	0.595702	0.126789
Gnat2	1.21967	0.368051	0.977537	0.253702	0.958457	0.820104	1.46046	0.811166	0.368051
Gnb1	-0.110362	0.669162	1	-0.208941	0.711599	0.41721	-0.319289	0.701343	0.214282
Gnb1l	0.0407657	1	1	0.477292	0.828525	0.580063	0.516999	0.911448	0.561641
Gnb2	-0.184653	0.48588	1	0.383264	0.432025	0.145643	0.198605	0.854503	0.454063
Gnb4	0.251531	0.800327	1	-0.329125	0.896159	0.698359	-0.0774491	1	1
Gnb5	-0.560961	0.801629	1	1.00443	0.777476	0.502111	0.441347	0.994432	0.824213
Gne	0.304043	0.281172	0.957423	-0.271776	0.645143	0.334618	0.0322657	1	0.914161
Gng10	-0.284494	0.673981	1	0.100932	0.979003	0.870668	-0.18346	0.984626	0.777194
Gng11	-0.400803	0.347711	0.97048	0.560624	0.479957	0.17983	0.159759	0.961447	0.706047
Gng12	-0.0279227	0.928365	1	-0.279951	0.660149	0.350544	-0.307847	0.771635	0.309375
Gng2	-0.800181	0.259737	0.957423	0.0983662	1	0.930512	-0.700978	0.797686	0.341693
Gng5	-0.891163	0.00453579	0.461317	0.753357	0.138684	0.0166236	-0.137796	0.944884	0.65982
Gng7	-2.60355	0.0219747	0.714168	1.40196	0.772376	0.492284	-1.19582	0.708847	0.224461
Gngt1	0.586528	0.654667	1	-0.333432	0.96462	0.831769	0.251542	1	1
Gngt2	-0.392324	0.328981	0.969585	-0.494348	0.542791	0.229979	-0.886452	0.351184	0.0290622
Gnl1	0.421926	0.169491	0.914764	-0.363857	0.544816	0.232029	0.0580634	1	0.863332
Gnl2	-0.432603	0.122159	0.906184	0.682393	0.127054	0.0143294	0.249781	0.811092	0.367605
Gnl3	-0.0743488	0.799781	1	0.736593	0.0933582	0.00814604	0.662213	0.279784	0.0171662
Gnl3l	0.51978	0.146446	0.912117	0.0265351	1	0.95679	0.546162	0.609971	0.136755
Gnmt	-0.508524	0.103745	0.890036	-0.54268	0.32383	0.082864	-1.0512	0.0628515	0.000854258
Gnpat	0.32566	0.234604	0.954824	-0.532646	0.252842	0.0516106	-0.206967	0.859775	0.462926
Gnpda1	0.382782	0.16372	0.912117	-0.766295	0.0812167	0.00601844	-0.383447	0.672717	0.184247
Gnpda2	-0.346467	0.527837	1	0.397209	0.749688	0.462539	0.050733	1	0.955764
Gnpnat1	0.0895519	0.753162	1	-0.229748	0.711599	0.417134	-0.140193	0.934885	0.622212
Gnptab	-0.122846	0.750624	1	-0.26139	0.776448	0.499769	-0.384108	0.767398	0.304002
Gnptg	0.00630915	1	1	0.121791	0.878005	0.665169	0.128081	0.944509	0.658749
Gnrh1	-0.0833389	1	1	1.22178	0.38304	0.113837	1.13605	0.651201	0.163506
Gns	0.317833	0.281953	0.957423	-0.968215	0.031128	0.00115222	-0.650363	0.351184	0.0290707
Golga1	0.097863	0.790928	1	0.253939	0.758801	0.474854	0.351731	0.777365	0.315172
Golga2	0.237747	0.342941	0.969585	-0.273486	0.587288	0.274453	-0.0357383	1	0.892364
Golga3	0.411001	0.159661	0.912117	-0.409514	0.443511	0.15346	0.00148333	1	1
Golga4	0.563849	0.0549789	0.836043	-0.499858	0.335411	0.0887268	0.0639884	0.995778	0.830837
Golga5	0.0760863	0.822663	1	-0.280202	0.693653	0.391535	-0.204099	0.899839	0.537063
Golga7	0.0517803	0.848544	1	-0.216153	0.706091	0.410388	-0.164365	0.89856	0.533382
Golgb1	0.239787	0.47211	0.999448	0.156238	0.863755	0.639324	0.396014	0.719958	0.23485
Golim4	0.507973	0.0602662	0.845439	-0.842229	0.0437479	0.00196917	-0.334247	0.706676	0.221348
Golm1	0.174601	0.786695	1	-0.330651	0.825322	0.574036	-0.155871	0.996589	0.835144
Golm2	-0.253084	0.718941	1	0.300959	0.85375	0.621487	0.0478599	1	1
Golph3	0.12084	0.677671	1	-0.27202	0.654988	0.344873	-0.151175	0.929179	0.600487
Golph3l	0.863308	0.0633683	0.854726	-0.647486	0.450747	0.158537	0.215606	0.953623	0.686081
Golt1a	-0.211313	0.492627	1	0.445364	0.403565	0.126683	0.234022	0.843308	0.426165
Golt1b	-0.647599	0.156351	0.912117	0.80713	0.321586	0.0815823	0.159461	0.969654	0.728907
Gon4l	0.0920813	0.789312	1	0.0142657	1	0.974121	0.106319	0.974448	0.746828
Gon7	-0.574592	0.313229	0.967292	0.83452	0.417746	0.136767	0.259808	0.949374	0.669356
Gopc	0.103365	0.722414	1	-0.0329451	0.994748	0.912638	0.0704145	0.991872	0.814321
Gorab	0.387367	0.324014	0.968514	0.116728	0.928923	0.763279	0.50387	0.689452	0.19945
Gorasp1	-0.250193	0.442458	0.996343	0.350495	0.581736	0.268199	0.100289	0.976499	0.751851
Gorasp2	-0.000478316	1	1	0.0649765	0.951357	0.807746	0.0644957	0.991484	0.812034
Gosr1	-0.0728295	0.788744	1	-0.1463	0.831124	0.585002	-0.219109	0.831951	0.405137
Gosr2	0.439279	0.144384	0.912117	-0.545044	0.295252	0.0694159	-0.105757	0.971621	0.735764
Got1	0.192441	0.585037	1	-0.302701	0.692568	0.389907	-0.110259	0.976916	0.754419
Got2	-0.030223	0.9076	1	-0.340743	0.490115	0.187833	-0.370963	0.634802	0.151889
Gp1ba	-1.34442	0.0775092	0.874937	0.910632	0.569979	0.256084	-0.433039	0.912747	0.563274
Gpaa1	-0.0785964	0.872486	1	-0.111193	0.947666	0.799267	-0.189718	0.943776	0.65643
Gpalpp1	0.0870748	0.770827	1	-0.273013	0.64236	0.331304	-0.185911	0.886866	0.508704
Gpam	0.457281	0.152836	0.912117	-0.728321	0.173511	0.0251009	-0.271018	0.833963	0.408913
Gpank1	-0.0901398	0.769823	1	0.254794	0.700365	0.403095	0.164633	0.928631	0.598253
Gpat2	0.307873	0.686527	1	-0.292003	0.889683	0.686527	0.0158075	1	1
Gpat3	-0.366551	0.321867	0.968	0.15042	0.889683	0.686324	-0.21611	0.908847	0.556956
Gpat4	0.341032	0.252186	0.957423	-0.204383	0.772317	0.491846	0.136648	0.942052	0.647484
Gpatch1	0.0640096	0.820958	1	0.0969892	0.911667	0.727461	0.160982	0.909469	0.558358
Gpatch11	0.135617	0.656921	1	-0.0637725	0.967205	0.837423	0.0718366	0.994911	0.827606
Gpatch2	0.0431094	0.924568	1	-0.16662	0.853706	0.621106	-0.123488	0.968567	0.725655
Gpatch2l	-0.462791	0.172132	0.915735	-0.0329636	1	0.950714	-0.495645	0.620848	0.144124
Gpatch3	0.184033	0.54558	1	0.450971	0.392832	0.11965	0.634902	0.361862	0.0310435
Gpatch4	-0.0844044	0.759854	1	0.0528785	0.970864	0.849959	-0.0315243	1	0.910962
Gpatch8	-0.259269	0.460108	0.999448	0.514437	0.402868	0.1262	0.255133	0.855385	0.456465
Gpbp1	0.247885	0.327385	0.969585	-0.487095	0.261569	0.0548592	-0.239199	0.804208	0.351205
Gpbp1l1	0.0535182	0.84011	1	0.0787269	0.92926	0.76418	0.132238	0.931235	0.606163
Gpc1	1.46217	0.00572031	0.5072	-0.158565	0.943907	0.792208	1.30194	0.290554	0.0183896
Gpc3	0.272427	0.903717	1	0.98398	0.569105	0.255091	1.25402	0.683158	0.193013
Gpc4	0.200676	0.570099	1	-0.492729	0.455538	0.161704	-0.292021	0.833623	0.407343
Gpc6	-0.505943	0.479407	0.999929	-0.575519	0.80331	0.541779	-1.0791	0.649053	0.160762
Gpcpd1	0.523648	0.105087	0.890036	1.03923	0.033474	0.00132973	1.56285	0.00078213	1.92e-06
Gpd1	0.458279	0.218504	0.940616	-0.0928929	0.94943	0.80294	0.365382	0.787457	0.326654
Gpd1l	0.163921	0.591568	1	-0.398888	0.474409	0.175502	-0.234935	0.846339	0.439785
Gpd2	-0.277808	0.409553	0.98708	0.40747	0.531693	0.220873	0.129654	0.957203	0.694236
Gphn	0.18752	0.473919	0.999448	0.0165651	1	0.955812	0.204074	0.84547	0.432365
Gpi1	-0.282985	0.338393	0.969585	-0.00720447	1	0.984141	-0.290181	0.787511	0.327453
Gpihbp1	0.0688887	0.88591	1	0.372695	0.624159	0.311403	0.441423	0.717407	0.231321
Gpkow	0.00431718	1	1	-0.2023	0.769776	0.488675	-0.197949	0.885759	0.506779
Gpld1	0.129392	0.670831	1	-0.883166	0.0643798	0.00386316	-0.753764	0.256208	0.0135691
Gpm6a	-0.641701	0.227165	0.948157	1.20675	0.142551	0.0173719	0.564688	0.75804	0.289197
Gpm6b	-0.245282	0.878255	1	0.821532	0.61737	0.304201	0.575061	0.888116	0.513016
Gpn1	-0.405233	0.208778	0.936848	0.520044	0.369996	0.105724	0.11479	0.976665	0.752057
Gpn2	-0.256876	0.60238	1	0.166192	0.91307	0.730373	-0.0906299	1	0.922124
Gpn3	0.0927311	0.796015	1	-0.382863	0.595084	0.282842	-0.290024	0.835762	0.411984
Gpnmb	0.478689	0.593521	1	-0.273366	0.968301	0.841636	0.204854	1	0.902372
Gpr107	-0.300512	0.36407	0.975945	-0.374725	0.577465	0.264194	-0.675088	0.423037	0.045506
Gpr108	-0.306362	0.288645	0.958633	0.117833	0.896182	0.699273	-0.188484	0.899269	0.535387
Gpr12	-0.960983	0.358918	0.974018	0.839315	0.734094	0.443842	-0.121047	1	1
Gpr132	-1.6437	0.335126	0.969585	1.85942	0.538714	0.226744	0.215515	1	1
Gpr135	0.560499	0.476301	0.999448	-0.184198	0.988	0.897458	0.375334	0.938698	0.634764
Gpr137	-0.294361	0.436946	0.995438	0.609974	0.33118	0.0865128	0.315551	0.814406	0.372994
Gpr137b	0.114454	1	1	-0.959518	0.629699	0.317809	-0.842654	0.802747	0.349868
Gpr137b-ps	-1.61094	0.011006	0.621859	1.23395	0.291197	0.0675994	-0.376395	0.911929	0.56211
Gpr146	-0.064987	0.804278	1	-0.0100327	1	0.981512	-0.0750142	0.986295	0.786777
Gpr152	-1.09366	0.707423	1	2.50288	0.190453	0.029631	1.40334	0.667313	0.178734
Gpr155	-0.62273	0.0477422	0.809209	0.143398	0.877881	0.664816	-0.479257	0.595693	0.126744
Gpr157	0.40874	0.356546	0.97334	-0.401564	0.665953	0.356546	0.00715514	1	1
Gpr160	-0.437993	0.579129	1	0.00613319	1	1	-0.431036	0.938978	0.637015
Gpr17	1.53973	0.144827	0.912117	-0.585492	0.856587	0.626845	0.951035	0.880115	0.494423
Gpr171	-3.13273	0.0158105	0.671793	2.43223	0.44972	0.157685	-0.695955	0.896604	0.530353
Gpr179	-0.200094	1	1	3.09965	0.0844271	0.00647608	2.88292	0.210218	0.00876033
Gpr180	0.219589	0.42709	0.992807	-0.0711615	0.94272	0.790189	0.148407	0.931969	0.608518
Gpr182	-0.465994	0.339033	0.969585	-0.155151	0.928188	0.761869	-0.620986	0.689929	0.201801
Gpr183	-1.34246	0.342847	0.969585	-1.47246	0.738568	0.449377	-2.78598	0.501812	0.0737916
Gpr19	0.238799	0.801178	1	0.108364	0.98218	0.879193	0.346748	0.946528	0.664968
Gpr39	-1.60662	0.0705324	0.86713	0.964159	0.652413	0.34163	-0.641213	0.86046	0.46488
Gpr4	-0.751727	0.7046	1	0.879843	0.834247	0.589455	0.127692	1	1
Gpr65	-0.465758	0.459623	0.999448	0.334898	0.855208	0.623432	-0.130722	1	0.894564
Gpr89	-0.0350931	0.919921	1	0.260567	0.724831	0.432847	0.225421	0.885092	0.503645
Gprasp1	-0.0379374	0.966824	1	0.319198	0.713748	0.419503	0.281167	0.875889	0.486965
Gprc5b	-0.208713	1	1	1.34979	0.496129	0.192109	1.13811	0.761083	0.291294
Gprc5c	0.225402	0.436361	0.995438	-0.421445	0.426883	0.142366	-0.19603	0.881306	0.497237
Gprin3	0.633328	0.236676	0.95714	-0.441861	0.696024	0.3948	0.191229	0.986295	0.785399
Gps1	-0.154774	0.591987	1	-0.12733	0.881226	0.669138	-0.282077	0.790924	0.332106
Gps2	-0.215007	0.394186	0.98708	0.190956	0.73642	0.446792	-0.0240501	1	0.925246
Gpsm1	-0.0693309	1	1	0.179792	0.948251	0.80031	0.110289	1	1
Gpsm2	0.269996	0.294006	0.959752	-0.722959	0.0842927	0.00643741	-0.45288	0.554402	0.0996531
Gpsm3	-0.570075	0.298214	0.961418	-1.35601	0.184326	0.0279048	-1.92356	0.0936919	0.00165722
Gpt	-0.183855	0.505712	1	-0.440481	0.379933	0.112123	-0.624328	0.3309	0.0245176
Gpt2	0.278038	0.272194	0.957423	-0.353996	0.456014	0.162231	-0.0759575	0.980428	0.765162
Gpx1	-0.163196	0.627744	1	-0.146822	0.876213	0.662656	-0.310017	0.804978	0.357255
Gpx3	-0.735026	0.0769588	0.874937	0.955331	0.150065	0.0190619	0.220264	0.934021	0.61628
Gpx4	-0.497598	0.10102	0.890036	0.771881	0.110146	0.0111305	0.274281	0.808395	0.364742
Gpx6	-0.393364	0.722377	1	0.416218	0.909069	0.722377	0.0228713	1	1
Gpx7	0.415906	0.617153	1	-0.00415828	1	1	0.411021	0.94999	0.670803
Gpx8	-0.325298	0.799212	1	0.870902	0.63942	0.328143	0.544699	0.894823	0.525911
Gramd1a	-0.0614074	0.940628	1	0.473239	0.551386	0.237903	0.411713	0.765678	0.298922
Gramd1b	0.339749	0.822019	1	1.51083	0.240057	0.0468069	1.8453	0.343798	0.0271172
Gramd1c	0.0351883	0.924339	1	0.0964788	0.935399	0.776459	0.131657	0.958531	0.696921
Gramd2b	-0.162267	0.577561	1	-0.0430206	0.984146	0.885461	-0.20526	0.867101	0.47328
Gramd4	-0.0410526	0.942228	1	-0.614808	0.359264	0.100283	-0.655613	0.531481	0.0893471
Grap	-0.206118	0.605188	1	-0.032547	1	0.970324	-0.238589	0.893134	0.523258
Grap2	-1.69725	0.120094	0.905115	1.63394	0.450371	0.15834	-0.0626123	1	1
Grb10	-0.0634686	0.939994	1	-0.483385	0.689155	0.385157	-0.546289	0.784252	0.32176
Grb14	-0.128214	0.63412	1	0.496232	0.281499	0.0630889	0.36801	0.655673	0.1683
Grb2	-0.0284439	0.926118	1	-0.363919	0.521297	0.212672	-0.392334	0.669546	0.180697
Grb7	0.17328	0.525258	1	-0.427681	0.38505	0.114969	-0.254385	0.804422	0.35232
Grcc10	-0.473801	0.0719481	0.871064	0.181847	0.773832	0.495655	-0.291944	0.743231	0.268198
Greb1	0	1	1	5.50217	0.0160686	0.000383156	5.37823	0.0506331	0.000583194
Greb1l	0.0158154	1	1	1.14383	0.526264	0.216807	1.15759	0.688449	0.197994
Grem2	0.00732438	1	1	0.478526	0.585861	0.272727	0.485616	0.738656	0.262433
Grhl1	0.109873	1	1	0.497423	0.78932	0.522827	0.606326	0.838622	0.419682
Grhpr	0.0240748	0.937637	1	0.139589	0.860058	0.633461	0.163658	0.917431	0.575649
Gria3	2.0023	0.159304	0.912117	1.0841	0.538176	0.226017	3.05539	0.271546	0.0163943
Grid1	-0.0294968	1	1	0.0395071	1	1	0.00994789	1	1
Grik5	-0.177267	0.756181	1	0.744204	0.408327	0.129802	0.566742	0.738408	0.259424
Grin3b	-0.187542	1	1	1.55074	0.594679	0.282138	1.35503	0.807653	0.363245
Grina	-0.0331341	0.920742	1	0.10233	0.924048	0.754796	0.0691934	0.996589	0.833807
Gripap1	0.133969	0.668635	1	0.0686897	0.962379	0.828584	0.202642	0.88825	0.513604
Grk2	-0.140031	0.618846	1	-0.00247421	1	1	-0.142489	0.935942	0.626645
Grk3	-0.78736	0.160011	0.912117	0.463348	0.705344	0.409191	-0.323844	0.920034	0.57981
Grk4	-0.0551693	1	1	0.678953	0.483331	0.182822	0.623297	0.695274	0.207464
Grk5	0.611587	0.195324	0.926518	-1.03309	0.180157	0.0266615	-0.421156	0.830792	0.400128
Grk6	0.256385	0.416966	0.987975	-0.360462	0.569119	0.255328	-0.104057	0.984298	0.77627
Grn	0.353311	0.305845	0.962066	-0.934004	0.0881956	0.00717676	-0.580684	0.54077	0.0934776
Grpel1	0.13083	0.697	1	-0.284378	0.69699	0.396171	-0.153545	0.942052	0.647883
Grpel2	-0.153751	0.693132	1	0.390142	0.623299	0.310613	0.236382	0.900239	0.537819
Grsf1	0.514895	0.0595353	0.841156	-0.746166	0.0842927	0.00644749	-0.231265	0.830734	0.399744
Grtp1	-0.15655	0.617628	1	0.355015	0.569576	0.255636	0.198433	0.902026	0.54091
Grwd1	-0.081737	0.855316	1	-0.164207	0.893637	0.693695	-0.245865	0.887189	0.510349
Gsap	-0.0979246	0.742249	1	-0.269385	0.669118	0.360052	-0.367261	0.701343	0.214157
Gsdmd	-0.229792	0.413216	0.98708	0.201797	0.758198	0.474062	-0.0279911	1	0.932359
Gsdme	0.0889835	0.904735	1	-0.327538	0.820527	0.567467	-0.238372	0.951586	0.673857
Gse1	0.332976	0.473398	0.999448	-0.212578	0.873958	0.658363	0.120355	0.986723	0.78997
Gsg1	-4.01007	0.000968507	0.267928	5.35626	0.000165125	5.85e-07	1.3467	0.479926	0.0646749
Gsk3a	0.162988	0.603924	1	-0.425285	0.470686	0.171954	-0.262273	0.831612	0.40271
Gsk3b	0.432632	0.210805	0.938644	-0.269981	0.726332	0.435579	0.162626	0.939702	0.639526
Gskip	-0.229091	0.631414	1	0.249713	0.83633	0.591877	0.0206182	1	1
Gsn	-0.0401726	0.913178	1	0.121307	0.914011	0.7352	0.0811226	0.996589	0.834328
Gspt1	0.142264	0.569279	1	-0.421407	0.340365	0.0909391	-0.279133	0.740763	0.265885
Gsr	0.0629219	0.818439	1	0.034937	0.989356	0.900051	0.0978562	0.966433	0.720213
Gss	-0.148842	0.58025	1	0.217069	0.713748	0.419673	0.068225	0.990243	0.803902
Gsta1	-1.19608	0.262671	0.957423	0.942929	0.717383	0.424351	-0.252214	1	0.867315
Gsta2	-0.386833	0.218695	0.940616	0.0841611	0.944507	0.793462	-0.302662	0.792681	0.335891
Gsta3	-0.211761	0.524766	1	-0.263606	0.721287	0.428851	-0.475366	0.638756	0.154169
Gsta4	-0.277804	0.325926	0.969585	0.0398982	0.986569	0.894203	-0.237895	0.830734	0.398924
Gstcd	0.240247	0.781332	1	-0.106147	1	1	0.133789	1	1
Gstk1	-0.410859	0.15552	0.912117	0.31871	0.584078	0.270925	-0.092145	0.97596	0.750882
Gstm1	-0.58584	0.167566	0.912117	0.0897094	0.964858	0.832272	-0.49613	0.727197	0.242122
Gstm2	0.0113095	0.983301	1	0.25905	0.724032	0.431791	0.270346	0.838361	0.41919
Gstm3	-1.26292	0.0947282	0.886411	-0.655708	0.690181	0.386958	-1.91849	0.252738	0.0129731
Gstm4	-0.446479	0.281265	0.957423	-0.332628	0.720759	0.428286	-0.779053	0.475892	0.0632401
Gstm5	-1.1705	0.00415777	0.445816	1.51468	0.0104512	0.00020174	0.344127	0.823168	0.388649
Gstm6	-0.71956	0.0506911	0.826839	-0.0167627	1	0.972585	-0.736277	0.423049	0.0455714
Gstm7	-0.25453	0.414257	0.98708	-0.31638	0.628805	0.317085	-0.570857	0.492747	0.0696817
Gsto1	0.0510622	0.856775	1	-0.306673	0.579733	0.266102	-0.255603	0.804422	0.354646
Gsto2	-2.79378	0.0975419	0.886767	4.09405	0.049736	0.00249183	1.29881	0.695274	0.208395
Gstp1	-0.326513	0.466842	0.999448	1.06308	0.148413	0.018616	0.736557	0.556258	0.101547
Gstp2	0.0034493	1	1	1.10575	0.431616	0.145411	1.10682	0.638756	0.154013
Gstp3	-0.396637	0.226064	0.947832	-0.451872	0.518309	0.210494	-0.848169	0.253515	0.0131413
Gstp-ps	0.0405144	0.962284	1	1.63089	0.0250562	0.000789798	1.67113	0.0563413	0.00071403
Gstt1	-0.507857	0.0829214	0.876887	-0.0729568	0.952316	0.810137	-0.580793	0.431249	0.0487238
Gstt2	-0.707716	0.0662709	0.855976	1.51839	0.00617007	9.86e-05	0.810664	0.376277	0.0346088
Gstt3	-0.20136	0.580604	1	-0.691952	0.273186	0.0595213	-0.893286	0.270156	0.0152072
Gstt4	-4.17806	0.0579361	0.841043	6.16864	0.00484898	7.04e-05	1.99193	0.412082	0.0432362
Gstz1	-0.347425	0.183209	0.917995	0.25294	0.643393	0.332442	-0.0944845	0.966433	0.717393
Gt(ROSA)26Sor	-0.153329	0.751746	1	0.899759	0.173511	0.025087	0.746156	0.478256	0.0639312
Gtdc1	-0.0169888	1	1	-0.430578	0.621596	0.309046	-0.44735	0.785213	0.32279
Gtf2a1	-0.0262871	0.923555	1	0.343986	0.488504	0.186226	0.317665	0.710984	0.226551
Gtf2a2	-0.136867	0.655789	1	0.641958	0.200152	0.03305	0.505068	0.54077	0.0934607
Gtf2b	0.0490784	0.885765	1	0.448562	0.364312	0.102746	0.497558	0.506292	0.075651
Gtf2e1	0.317369	0.563159	1	-1.02201	0.27036	0.0582079	-0.704444	0.683158	0.193108
Gtf2e2	-0.00429901	1	1	0.337153	0.568715	0.25351	0.332784	0.746002	0.274629
Gtf2f1	-0.392447	0.107603	0.89499	0.221992	0.673977	0.364681	-0.170444	0.876024	0.487701
Gtf2f2	-0.120587	0.671948	1	-0.00768424	1	0.986406	-0.128257	0.944061	0.657473
Gtf2h1	-0.0202421	0.939282	1	-0.00974188	1	0.982404	-0.0299819	1	0.914967
Gtf2h2	0.355121	0.406322	0.98708	-0.794337	0.286619	0.065288	-0.439055	0.799983	0.344591
Gtf2h3	-0.279239	0.40529	0.98708	0.452752	0.44814	0.156486	0.173477	0.929179	0.600553
Gtf2h4	-0.344585	0.341639	0.969585	0.420029	0.560345	0.245495	0.0754318	0.999871	0.846412
Gtf2h5	-0.157	0.63523	1	0.694195	0.184303	0.0278219	0.537154	0.531481	0.0892248
Gtf2i	0.14108	0.575241	1	-0.767045	0.0498425	0.00250077	-0.625936	0.257398	0.0138636
Gtf2ird1	0.0909195	0.809805	1	0.295872	0.710464	0.415667	0.386725	0.76129	0.291493
Gtf2ird2	-0.616843	0.0661885	0.855976	1.03233	0.0435085	0.00193328	0.415407	0.695274	0.208683
Gtf3a	-0.706974	0.213366	0.938644	-0.207813	0.933167	0.771961	-0.913797	0.582455	0.114884
Gtf3c1	0.534913	0.0627145	0.853806	-0.941437	0.0314571	0.00117578	-0.406489	0.656814	0.16912
Gtf3c2	-0.0978888	0.744381	1	0.214598	0.742703	0.454149	0.116702	0.95341	0.681539
Gtf3c3	1.07303	0.0289477	0.732766	-1.09462	0.173725	0.0251444	-0.0216008	1	1
Gtf3c4	0.227024	0.476524	0.999448	-0.224499	0.772968	0.493206	0.00252319	1	1
Gtf3c5	-0.198876	0.635057	1	-0.280639	0.784446	0.512369	-0.479278	0.730964	0.247164
Gtf3c6	-0.0366938	0.900193	1	0.355645	0.461965	0.166256	0.318927	0.705525	0.220035
Gtpbp1	0.473888	0.159751	0.912117	-0.574572	0.338836	0.0904166	-0.10066	0.988759	0.797321
Gtpbp10	-0.0691324	0.830735	1	0.290654	0.644955	0.334181	0.221499	0.860319	0.464396
Gtpbp2	0.175565	0.591067	1	0.125995	0.896145	0.698283	0.301518	0.804422	0.355463
Gtpbp3	0.082471	0.824013	1	0.0927479	0.93914	0.784269	0.175178	0.925254	0.593468
Gtpbp4	-0.183561	0.500911	1	-0.131119	0.859546	0.632054	-0.314665	0.733794	0.250948
Gtpbp6	0.0656376	0.929686	1	-0.0217775	1	1	0.0438396	1	0.923565
Gtpbp8	-0.600248	0.124196	0.906184	0.587123	0.393218	0.119935	-0.013105	1	1
Gtse1	0.194528	0.866548	1	0.681504	0.729586	0.439376	0.873815	0.763667	0.296379
Gtsf1	-3.26666	0.282754	0.957423	6.60151	0.000780323	4.85e-06	3.32898	0.0563413	0.000716005
Gtsf1l	-4.89901	0.00786107	0.597441	6.31973	0.00445086	6.27e-05	1.42486	0.608052	0.135572
Guca1a	0.318879	0.689108	1	-0.292904	0.8909	0.689108	0.0259056	1	1
Gucd1	0.115221	0.680267	1	-0.121482	0.87689	0.663563	-0.00626051	1	0.984496
Gucy1a1	-0.331983	0.50723	1	0.284982	0.838215	0.595022	-0.0469676	1	0.962565
Gucy1a2	-0.367678	0.736764	1	-0.0295006	1	1	-0.395976	0.966795	0.721062
Gucy1b1	-0.127012	0.815931	1	-0.439556	0.685186	0.379745	-0.566161	0.719379	0.233485
Gucy2c	0.38074	0.810498	1	-1.10509	0.627776	0.31584	-0.722276	0.935942	0.626619
Guf1	-0.299517	0.360982	0.975145	0.435782	0.465657	0.168595	0.136246	0.95211	0.67464
Guk1	0.119728	0.713872	1	0.164211	0.856253	0.626437	0.283897	0.8185	0.377947
Gulo	-0.305056	0.266342	0.957423	-0.366478	0.48426	0.183674	-0.671524	0.268175	0.0149675
Gusb	-0.0381692	0.91208	1	-0.88093	0.0933582	0.00815483	-0.918948	0.182126	0.0061761
Gvin1	1.00713	0.525766	1	0.0868141	1	1	1.08804	0.813533	0.371115
Gvin2	-0.874307	0.754213	1	1.85205	0.3748	0.108578	0.973953	0.824728	0.390952
Gvin3	-0.456407	0.605141	1	-1.93758	0.198193	0.0322689	-2.38709	0.248552	0.0121113
Gxylt1	0.0994258	0.732781	1	-0.146863	0.834247	0.589639	-0.0474329	1	0.876733
Gyg	-0.753421	0.32305	0.968	0.34259	0.889467	0.685889	-0.410341	0.917431	0.57526
Gykl1	-0.670645	0.821116	1	2.87314	0.0319498	0.00121036	2.19783	0.256153	0.0135176
Gypa	-1.66226	0.13929	0.912117	-1.58429	0.496379	0.192494	-3.2409	0.218761	0.00948934
Gypc	0.00774475	1	1	-0.430944	0.456585	0.162773	-0.423126	0.664231	0.175086
Gys1	0.92228	0.0930261	0.886411	-0.0363808	1	1	0.884808	0.593446	0.123748
Gys2	-0.2846	0.360544	0.974541	0.827268	0.0923641	0.00794216	0.542662	0.515336	0.0803797
Gzf1	0.140465	0.571202	1	-0.264912	0.59411	0.281463	-0.124438	0.936198	0.626954
Gzma	-0.866943	0.377293	0.982254	0.555982	0.836666	0.592425	-0.310418	0.993584	0.819966
Gzmb	-0.415554	0.616659	1	-0.232187	0.928923	0.763459	-0.646809	0.830734	0.39818
H13	0.0554612	0.82591	1	0.0579889	0.956917	0.817186	0.113447	0.943116	0.64985
H19	-0.370222	0.707416	1	0.160034	1	1	-0.209715	1	0.896091
H1f0	0.00225622	0.995261	1	-0.115159	0.864687	0.640514	-0.112901	0.942052	0.647673
H1f2	0.619372	0.0773798	0.874937	-0.448794	0.502488	0.197588	0.170563	0.937246	0.630903
H1f4	-0.0347487	1	1	0.566187	0.820527	0.567314	0.529576	0.956869	0.692609
H1f7	-5.33336	0.0031073	0.39338	6.96389	0.000783403	4.93e-06	1.63532	0.478238	0.0638941
H1f9	-4.40489	0.0293397	0.732766	5.06499	0.0535303	0.00277868	0.664655	0.922541	0.587148
H2-Aa	-1.11597	0.00238674	0.352958	-0.497212	0.492565	0.189519	-1.61301	0.00469681	1.89e-05
H2-Ab1	-0.598826	0.0572744	0.838328	-0.423391	0.490968	0.188474	-1.02214	0.084927	0.00138762
H2ac18	-0.954835	0.143068	0.912117	0.641118	0.639351	0.32788	-0.31357	0.9378	0.633302
H2ac19	-0.298123	0.585762	1	0.520807	0.647443	0.337035	0.222535	0.961406	0.70465
H2ac20	-0.859046	0.776199	1	1.36999	0.660149	0.350556	0.508872	0.995182	0.828944
H2ac25	-0.247716	0.675245	1	0.472718	0.689155	0.385288	0.224822	0.957203	0.693845
H2af-ps2	-0.780458	0.38368	0.984829	0.244556	0.94992	0.803778	-0.533486	0.946528	0.66509
H2aj	-0.350598	0.27783	0.957423	0.594913	0.288216	0.0659904	0.244305	0.851617	0.449114
H2ax	-0.100022	0.865439	1	-0.271503	0.822461	0.570228	-0.371301	0.830734	0.397712
H2az1	-0.24315	0.422126	0.990312	-0.274579	0.689465	0.386223	-0.517669	0.542484	0.0942052
H2az2	-0.164484	0.638364	1	0.374559	0.594862	0.282295	0.210059	0.908015	0.553652
H2bc21	-1.26429	0.0194116	0.686061	1.10661	0.229269	0.0428978	-0.15745	0.989553	0.800542
H2bc4	-0.437319	0.168743	0.914735	0.579169	0.293044	0.0682001	0.141847	0.943776	0.655947
H2-D1	-0.176991	0.589424	1	-0.82297	0.118025	0.0126882	-0.999954	0.115243	0.00253282
H2-DMa	-0.730931	0.200015	0.929017	-1.46945	0.20042	0.0331957	-2.19693	0.0642459	0.000877854
H2-DMb1	-1.38778	0.0130214	0.643258	-0.193582	0.939769	0.785548	-1.57996	0.189763	0.00688946
H2-DMb2	-0.361053	0.652327	1	-1.0663	0.53514	0.22362	-1.42343	0.554402	0.0997743
H2-Eb1	-0.613558	0.0639278	0.855976	-0.539168	0.391898	0.119046	-1.15256	0.0568359	0.000727296
H2-K1	-0.00558676	0.983722	1	-0.4249	0.391889	0.118768	-0.430486	0.581007	0.114042
H2-K2	-0.544379	0.221709	0.944177	0.96323	0.183133	0.0274047	0.418753	0.787457	0.327141
H2-M2	-1.19911	0.157876	0.912117	1.28498	0.402868	0.12624	0.085886	1	1
H2-M3	0.197287	0.697653	1	-0.0348883	1	0.950483	0.162277	0.984635	0.777361
H2-Ob	-0.246313	0.80675	1	0.268534	0.920223	0.748047	0.0222392	1	1
H2-Q1	0.300911	0.477417	0.999448	-0.734819	0.333701	0.0877375	-0.433801	0.798365	0.342446
H2-Q10	-0.00239946	0.992939	1	-0.123325	0.865549	0.64159	-0.125725	0.938698	0.635075
H2-Q2	-0.082333	1	1	-1.13809	0.573078	0.260007	-1.21445	0.738408	0.260007
H2-Q4	-0.499114	0.0990867	0.887637	0.321704	0.603239	0.29028	-0.177402	0.910744	0.560524
H2-Q6	-0.31797	0.36608	0.976457	-0.356461	0.639485	0.328249	-0.674322	0.460065	0.0578407
H2-Q7	-0.189318	0.471653	0.999448	-0.513197	0.265421	0.0561851	-0.702456	0.209263	0.00866885
H2-T10	-0.491558	0.307577	0.962066	0.350617	0.752721	0.467425	-0.140849	0.996589	0.834
H2-T22	-0.652346	0.0198398	0.686061	-0.183439	0.785394	0.514776	-0.835766	0.125974	0.00297204
H2-T23	-0.0290709	0.914275	1	-0.441537	0.35669	0.0989991	-0.4706	0.513753	0.0789554
H2-T24	-0.337906	0.436869	0.995438	-0.596877	0.489004	0.186599	-0.934223	0.372864	0.0333199
H3c14	0.810703	0.343392	0.969585	0.15874	0.987073	0.895055	0.966622	0.735947	0.254052
H3c15	0.71428	0.693306	1	-0.0877235	1	1	0.623306	0.945812	0.663341
H3f3a	-0.374421	0.222593	0.94511	-0.116915	0.898861	0.705316	-0.49132	0.575687	0.110834
H3f3c	-0.534701	0.549927	1	1.21255	0.409852	0.131056	0.676306	0.84547	0.4326
H4c9	-0.0768894	1	1	-0.735869	0.689155	0.385379	-0.810868	0.764998	0.298268
H6pd	-0.0128181	0.965765	1	-0.436809	0.417526	0.136499	-0.44962	0.594862	0.125543
Haao	-0.477332	0.105559	0.890054	-0.0655535	0.960611	0.824972	-0.542881	0.484227	0.0660246
Habp2	-0.0343903	0.899362	1	-0.439242	0.36694	0.103938	-0.473624	0.515336	0.0798045
Habp4	0.264546	0.329684	0.969585	-0.433141	0.377238	0.110374	-0.168589	0.89896	0.53498
Hacd1	-0.240351	0.454539	0.998782	0.33832	0.60087	0.287924	0.0979493	0.986723	0.789704
Hacd2	-0.329556	0.257326	0.957423	-0.0574167	0.970736	0.849464	-0.386954	0.677208	0.188251
Hacd3	-0.058869	0.830895	1	0.0218154	1	0.937842	-0.0370531	1	0.893733
Hacd4	-0.46167	0.507786	1	-0.489649	0.800964	0.538763	-0.949641	0.667313	0.178067
Hace1	-0.675123	0.161446	0.912117	0.557641	0.587472	0.274709	-0.117346	1	0.869932
Hacl1	0.450573	0.121539	0.906184	-0.595289	0.224403	0.0410186	-0.144715	0.934843	0.618775
Hadh	-0.187006	0.467586	0.999448	-0.100668	0.895034	0.696189	-0.287673	0.739196	0.264106
Hadha	0.329189	0.338373	0.969585	-0.453023	0.490245	0.188024	-0.123833	0.966433	0.71942
Hadhb	0.0217752	0.946778	1	0.0804191	0.948361	0.800849	0.102191	0.974776	0.747458
Hagh	-0.250423	0.363307	0.975933	0.283703	0.616604	0.303398	0.0332805	1	0.907843
Haghl	-0.650949	0.294041	0.959752	0.919272	0.412734	0.133291	0.268101	0.953623	0.686468
Hal	0.165365	0.523268	1	-0.990181	0.00842468	0.000152268	-0.824806	0.0916954	0.00158438
Hamp	-0.459582	0.331957	0.969585	0.332919	0.764337	0.48191	-0.126662	0.986536	0.788901
Hamp2	-1.87419	0.000805372	0.245557	-1.23701	0.174912	0.0254554	-3.11108	8.18e-05	1.23e-07
Hand2	-0.448348	0.221408	0.943474	-0.0580641	0.986467	0.893814	-0.506324	0.658466	0.170287
Hao1	0.467409	0.119108	0.903168	0.0623869	0.966669	0.83682	0.529783	0.511309	0.0777758
Hao2	-2.87984	0.015191	0.671585	-0.199575	1	1	-3.07566	0.253145	0.0130447
Hap1	0.705451	0.316528	0.967536	-1.00375	0.460341	0.164886	-0.29767	0.984723	0.777798
Hapln4	0.609304	0.277499	0.957423	-1.38014	0.132634	0.0154708	-0.770297	0.673497	0.184644
Hapstr1	0.569743	0.0582506	0.841156	0.119212	0.898861	0.705862	0.688854	0.318302	0.0223077
Harbi1	-0.0730696	0.820925	1	-0.93699	0.0600701	0.00343084	-1.00978	0.0926826	0.00162154
Hars	0.26664	0.324716	0.968514	-0.260346	0.643137	0.33203	0.00629249	1	1
Hars2	-0.0899595	0.754265	1	0.0646386	0.965002	0.832725	-0.0253177	1	0.949413
Haspin	-2.87531	0.0167694	0.68492	4.68816	0.00119045	8.52e-06	1.81175	0.304238	0.0200445
Hat1	-0.554779	0.250691	0.957423	0.251382	0.862928	0.638347	-0.303255	0.891174	0.520294
Haus1	-0.204578	0.660037	1	0.811751	0.259478	0.0541767	0.606952	0.63599	0.152744
Haus2	0.0371741	0.960178	1	0.0918778	0.969492	0.84555	0.128997	0.987278	0.792503
Haus3	-0.271367	0.503899	1	0.495809	0.504512	0.199296	0.22438	0.911186	0.56116
Haus4	0.440946	0.128907	0.907571	-0.0179815	1	0.981064	0.42288	0.64046	0.155438
Haus5	-0.662793	0.332039	0.969585	0.792619	0.5578	0.243332	0.129756	1	0.888259
Haus6	0.18475	0.719512	1	0.421598	0.670959	0.361802	0.605922	0.707198	0.222076
Haus7	-0.244148	0.472829	0.999448	0.898554	0.0806872	0.00588506	0.654311	0.415495	0.0441411
Haus8	-0.00289487	1	1	-0.658085	0.570545	0.256976	-0.660302	0.760063	0.290628
Havcr2	-1.89861	0.0474612	0.808746	1.20666	0.556586	0.242118	-0.689862	0.894496	0.525303
Hax1	0.0469184	0.8767	1	-0.00477496	1	0.989341	0.0421412	1	0.894505
Hba-a1	-1.29705	0.0545608	0.836043	-0.830272	0.528555	0.218461	-2.12719	0.106831	0.00214712
Hba-a2	-0.522611	0.443864	0.996343	-0.236969	0.913261	0.732293	-0.759524	0.743484	0.268648
Hbb-b1	-1.2973	0.0671971	0.855976	-0.567782	0.713075	0.418916	-1.86502	0.219937	0.00965165
Hbb-bs	-0.780703	0.24728	0.957423	-0.770642	0.568967	0.254334	-1.55127	0.32729	0.0238274
Hbegf	-0.2881	0.559251	1	0.191903	0.899812	0.707504	-0.0961004	1	0.881889
Hbp1	0.0728793	0.773678	1	-0.0677454	0.941532	0.788175	0.00513353	1	0.988366
Hbs1l	0.351943	0.248895	0.957423	-0.476127	0.387095	0.116063	-0.124177	0.953623	0.683076
Hc	0.307015	0.272944	0.957423	-0.429586	0.401909	0.125437	-0.12257	0.945714	0.662492
Hccs	0.509876	0.115546	0.899656	-0.398142	0.512221	0.205044	0.111702	0.971896	0.738878
Hcfc1	0.105307	0.724225	1	-0.308832	0.599438	0.286808	-0.203496	0.882696	0.498973
Hcfc1r1	-0.0364546	0.904327	1	-0.0538731	0.977016	0.864557	-0.0903183	0.980428	0.765136
Hcfc2	0.093214	0.837134	1	-0.116739	0.965666	0.835158	-0.0235074	1	1
Hck	-0.429154	0.382652	0.984714	-0.649092	0.524576	0.215728	-1.07754	0.344538	0.0275125
Hcls1	-0.499636	0.301401	0.961418	-0.435827	0.682741	0.376317	-0.935248	0.457152	0.0568465
Hcn3	0.195129	0.614127	1	1.14866	0.0353737	0.00143536	1.34331	0.0340171	0.000302495
Hdac1	-0.0406399	0.881552	1	-0.0297968	0.993941	0.91152	-0.0704308	0.986723	0.789315
Hdac10	-0.638772	0.143224	0.912117	0.796688	0.261569	0.0548487	0.157881	0.957137	0.693168
Hdac11	0.150777	0.576716	1	-0.541796	0.221167	0.0398804	-0.39099	0.617125	0.141703
Hdac2	0.0381493	0.918478	1	0.245407	0.757654	0.47315	0.28354	0.833623	0.407391
Hdac3	-0.319996	0.23017	0.951214	0.26335	0.634755	0.323527	-0.0566419	0.99722	0.839981
Hdac4	1.01008	0.11374	0.896738	0.394971	0.77529	0.498008	1.4036	0.326965	0.0236642
Hdac5	0.679349	0.0183743	0.68492	-0.433807	0.406575	0.128657	0.245506	0.835197	0.410108
Hdac6	-0.0774497	0.839549	1	0.405066	0.528389	0.218231	0.327553	0.79255	0.334488
Hdac7	0.0227437	1	1	0.340182	0.750234	0.463067	0.362719	0.844994	0.4305
Hdac8	-0.0157821	1	1	-0.1055	0.960725	0.825493	-0.121234	0.984635	0.777447
Hdac9	-0.782809	0.370493	0.977537	-0.975112	0.627428	0.315265	-1.75186	0.450222	0.0539976
Hdc	0.0658179	0.912598	1	1.78272	0.0475857	0.00232562	1.84841	0.0926826	0.00162143
Hddc2	-0.212434	0.850775	1	1.0966	0.288074	0.0659371	0.883388	0.596452	0.12715
Hddc3	-0.620846	0.400239	0.98708	0.247911	0.93707	0.778551	-0.372452	0.933397	0.615132
Hdgf	0.353696	0.25643	0.957423	-0.435759	0.455605	0.161851	-0.0820623	0.987278	0.792645
Hdgfl2	0.212078	0.425712	0.992628	0.151592	0.820831	0.567912	0.363657	0.658803	0.17098
Hdgfl3	-0.372486	0.71225	1	0.701305	0.705731	0.409959	0.328418	0.976733	0.752604
Hdhd2	-0.0529881	0.842254	1	-0.101482	0.897761	0.703372	-0.154458	0.908847	0.557374
Hdhd3	0.0681183	0.900878	1	0.231726	0.819221	0.564941	0.299736	0.86788	0.47554
Hdhd5	-0.389748	0.272259	0.957423	0.302195	0.695613	0.394174	-0.0875313	0.994432	0.824306
Hdlbp	0.440234	0.126504	0.907313	-0.767286	0.0925182	0.007993	-0.327048	0.738191	0.257379
Heatr1	-0.190976	0.463791	0.999448	0.0942248	0.915973	0.738897	-0.0967398	0.966566	0.720592
Heatr3	0.229957	0.424529	0.992628	-0.544737	0.283462	0.0638328	-0.314733	0.763555	0.295828
Heatr5a	-0.281203	0.519792	1	-0.212073	0.872797	0.655588	-0.493045	0.738408	0.25813
Heatr5b	0.195862	0.657133	1	-0.280746	0.806789	0.546706	-0.0848398	1	0.863467
Heatr6	-0.242571	0.50346	1	0.537742	0.398569	0.12304	0.29511	0.835762	0.413175
Hebp1	-0.170351	0.515307	1	-0.0614542	0.955542	0.815167	-0.231802	0.817351	0.376123
Hebp2	-0.700406	0.451003	0.998205	-1.41154	0.663402	0.354374	-2.09702	0.522611	0.0842171
Heca	0.872394	0.0115928	0.624452	-1.16731	0.0254755	0.000816185	-0.294878	0.835762	0.412591
Hectd1	0.56415	0.056796	0.83726	-0.791188	0.0910356	0.00775047	-0.227034	0.849706	0.445371
Hectd2	-0.665178	0.382393	0.984416	0.443312	0.805685	0.545142	-0.22139	0.984838	0.780038
Hectd2os	-1.32982	0.134952	0.907948	-0.00475026	1	1	-1.33289	0.599999	0.129941
Hectd3	0.166745	0.555589	1	0.181175	0.787037	0.518065	0.347903	0.701932	0.21514
Hectd4	0.133973	0.701176	1	-0.173621	0.834556	0.590078	-0.0396409	1	0.919517
Hecw2	-0.00189386	1	1	0.00391253	1	1	0.00200709	1	1
Heg1	0.697944	0.166473	0.912117	-0.724784	0.462009	0.166473	-0.0268296	1	1
Helb	-0.125959	0.734073	1	0.664043	0.224403	0.0410248	0.53799	0.5584	0.102863
Hells	-0.519828	0.613762	1	0.685877	0.775977	0.499011	0.165885	1	0.857478
Helq	-0.01625	1	1	-0.769207	0.444107	0.153876	-0.78484	0.621961	0.144564
Helz	0.438308	0.243099	0.957423	-0.657919	0.323598	0.0827009	-0.219535	0.917526	0.57624
Helz2	0.138021	0.641728	1	0.0624529	0.965369	0.833842	0.200461	0.879705	0.493594
Hemk1	-0.377908	0.271248	0.957423	0.627229	0.289761	0.0667658	0.249278	0.857359	0.459755
Heph	-0.127871	1	1	0.891303	0.473912	0.175069	0.762046	0.738656	0.26176
Herc1	0.214946	0.517766	1	0.0312855	1	0.927846	0.246207	0.85374	0.452855
Herc2	0.740585	0.0248503	0.732766	-0.466472	0.439535	0.150685	0.274054	0.836314	0.416551
Herc3	0.750651	0.0778298	0.874937	-0.443186	0.616052	0.302881	0.307244	0.902276	0.54146
Herc4	0.022726	0.941879	1	-0.07156	0.942874	0.790505	-0.0488309	1	0.86185
Herc6	-0.178736	0.634933	1	-0.02119	1	0.978687	-0.199881	0.922265	0.585142
Herpud1	-0.445683	0.122598	0.906184	0.770111	0.0909349	0.00770501	0.324424	0.738408	0.259477
Herpud2	-0.085853	0.753193	1	0.113972	0.888671	0.684298	0.0281164	1	0.934423
Hes1	-0.748556	0.0812062	0.876734	0.585106	0.471114	0.172427	-0.16342	0.965829	0.715507
Hes6	-0.0909957	0.788365	1	0.482466	0.381911	0.113199	0.391422	0.689452	0.199395
Hexa	-0.125531	0.632612	1	-0.428482	0.366697	0.103816	-0.553979	0.379764	0.0357196
Hexb	-0.695792	0.0112236	0.623474	-0.434526	0.402868	0.126164	-1.1302	0.0100492	5.81e-05
Hexdc	-0.735552	0.157373	0.912117	1.13311	0.171379	0.0245819	0.397383	0.829588	0.396441
Hexim1	0.17199	0.613771	1	-0.71265	0.208945	0.0359858	-0.540624	0.576272	0.111988
Hexim2	-0.162774	0.82948	1	0.721123	0.6224	0.309895	0.557602	0.855147	0.454467
Hey2	-0.864663	0.521818	1	-0.0413659	1	1	-0.900902	0.869311	0.477516
Heyl	3.0473	0.0194005	0.686061	-0.818344	0.784495	0.512957	2.20088	0.674719	0.185948
Hfe	-0.0100848	0.972563	1	-0.37117	0.515806	0.208081	-0.381229	0.689063	0.198323
Hgd	-0.165978	0.602153	1	-0.315947	0.633799	0.321822	-0.481921	0.601093	0.131044
Hgf	-0.446906	0.475414	0.999448	-1.743	0.160649	0.0216451	-2.18506	0.127341	0.00305647
Hgfac	-0.00765856	0.97784	1	-0.383509	0.41698	0.136085	-0.391157	0.599218	0.128886
Hgh1	0.694552	0.171966	0.915735	-0.0786785	1	0.941538	0.61521	0.739196	0.264475
Hgs	0.634213	0.0273562	0.732766	-0.690753	0.139054	0.0166981	-0.0565373	1	0.860612
Hgsnat	-0.0898505	0.740975	1	-0.37116	0.442526	0.152902	-0.460969	0.51274	0.0781788
Hhat	0.414933	0.817884	1	-0.161434	1	1	0.251982	1	1
Hhex	-1.25692	0.00758266	0.592561	0.990449	0.205543	0.0347723	-0.266459	0.913029	0.56503
Hhip	-0.118654	0.855742	1	-0.135618	0.968861	0.843931	-0.254108	0.966433	0.7191
Hhipl2	0.0249145	1	1	-0.491975	0.709906	0.414983	-0.466531	0.870624	0.479624
Hibadh	-0.512903	0.0521862	0.832571	0.403541	0.403382	0.126549	-0.109361	0.952786	0.678966
Hibch	0.195493	0.552908	1	-0.444153	0.477166	0.177688	-0.248654	0.853351	0.451922
Hic1	-0.420592	0.595822	1	-1.43956	0.361852	0.101406	-1.85567	0.410914	0.0427194
Hic2	-0.0659873	0.955443	1	0.00439983	1	1	-0.0615265	1	0.951964
Hid1	0.646724	0.464181	0.999448	0.807477	0.534902	0.223063	1.45178	0.372864	0.0335744
Hif1a	0.200961	0.520278	1	-0.652102	0.213515	0.0375873	-0.451095	0.638218	0.153442
Hif1an	0.234779	0.444542	0.996343	-0.520572	0.334973	0.0884899	-0.285756	0.801536	0.348239
Higd1a	0.243276	0.383126	0.984829	0.115876	0.883814	0.674106	0.35912	0.686593	0.197113
Higd2a	-0.368803	0.204774	0.932028	0.499939	0.327759	0.0849553	0.131127	0.943169	0.654152
Hikeshi	-0.206841	0.560049	1	-0.168863	0.876976	0.663692	-0.375598	0.768406	0.30554
Hilpda	0.316132	0.737963	1	0.862706	0.452126	0.159572	1.17632	0.531481	0.0892394
Hinfp	-0.193558	0.753331	1	0.405167	0.747114	0.45906	0.21145	0.961067	0.703329
Hint1	-0.0589664	0.844571	1	0.812487	0.0833145	0.00629437	0.753512	0.240085	0.0112475
Hint2	-0.204315	0.536215	1	0.708721	0.194628	0.0312903	0.504393	0.594862	0.125081
Hint3	-0.38865	0.210638	0.938644	0.35508	0.568187	0.252751	-0.0335633	1	0.930563
Hip1	-0.457748	0.29427	0.959752	0.129329	0.951492	0.807988	-0.328235	0.855385	0.456625
Hip1r	0.505839	0.0825584	0.876887	-0.00903251	1	0.98059	0.496755	0.54077	0.0933369
Hipk1	0.336141	0.214864	0.938644	-0.333825	0.522517	0.213321	0.00231457	1	1
Hipk2	0.197033	0.601872	1	-0.762487	0.213742	0.0376892	-0.565296	0.598022	0.128037
Hipk3	0.23972	0.342	0.969585	-0.0083391	1	0.980374	0.231368	0.804422	0.355973
Hira	-0.0460341	0.887605	1	-0.0384945	1	0.941874	-0.0845138	0.992488	0.816191
Hirip3	0.235921	0.561444	1	-0.237557	0.838215	0.595613	-0.00163923	1	1
Hivep1	0.193896	0.649965	1	-0.606318	0.435788	0.148424	-0.412291	0.802747	0.349983
Hivep2	-0.176341	0.608607	1	0.189658	0.812635	0.55456	0.0133178	1	1
Hjurp	0.265673	0.464256	0.999448	-0.225144	0.81372	0.556678	0.0405138	1	0.935709
Hjv	-0.111049	0.710056	1	0.21462	0.754081	0.469065	0.103568	0.969486	0.728236
Hk1	-0.19561	0.768466	1	0.529942	0.576843	0.263775	0.33416	0.889222	0.515584
Hk2	-0.866044	0.148113	0.912117	0.5991	0.675743	0.366597	-0.266545	0.959502	0.699926
Hk3	0.108799	0.8391	1	-1.42664	0.067416	0.00423399	-1.31668	0.213978	0.00905124
Hkdc1	0.353695	0.874972	1	0.333894	0.988448	0.898264	0.684856	0.94999	0.670482
Hlcs	0.105508	0.779699	1	-0.452539	0.522997	0.213987	-0.346928	0.80466	0.356838
Hlf	-0.19103	0.469196	0.999448	-0.0765284	0.937611	0.78081	-0.267541	0.77604	0.314307
Hltf	0.0122098	0.974355	1	0.219604	0.834247	0.589683	0.231752	0.921006	0.581344
Hlx	-0.227871	0.610343	1	-0.604448	0.483812	0.183405	-0.831752	0.458306	0.0572059
Hmbox1	0.228066	0.649652	1	-0.478559	0.646739	0.335921	-0.250268	0.942052	0.648172
Hmbs	0.0958581	0.741237	1	-0.192046	0.767248	0.485188	-0.0961799	0.971476	0.735225
Hmces	-0.202787	0.595163	1	0.276932	0.748662	0.461009	0.074124	1	0.860701
Hmcn1	-0.447237	0.658843	1	1.79088	0.117811	0.0126482	1.34178	0.443514	0.0519442
Hmcn2	0.465044	0.422582	0.990558	-0.393351	0.759154	0.475313	0.0715937	1	0.924308
Hmg20a	-0.131648	0.735809	1	0.418844	0.539053	0.22697	0.287142	0.833865	0.408562
Hmg20b	0.0776835	0.774565	1	0.0418447	0.983494	0.88395	0.119517	0.943136	0.6511
Hmga1	0.319483	0.406124	0.98708	-0.939058	0.149094	0.0188482	-0.619323	0.603675	0.133493
Hmga1b	1.38668	0.0561461	0.836043	-1.1728	0.327759	0.0849482	0.213414	1	0.914554
Hmgb1	-0.117984	0.681689	1	0.33905	0.545016	0.232199	0.221061	0.845529	0.435626
Hmgb1-ps10	2.04243	0.0467738	0.805614	-0.898921	0.617689	0.304468	1.13549	0.824621	0.390729
Hmgb2	0.246276	0.453436	0.998205	-0.20477	0.800438	0.538178	0.0415008	1	0.908295
Hmgb3	0.489111	0.0696904	0.865481	-0.100674	0.904137	0.713793	0.388394	0.633842	0.150463
Hmgb4	-4.40045	0.00253376	0.35401	6.10814	0.00159962	1.32e-05	1.70842	0.516805	0.0810487
Hmgcl	-0.024893	0.934396	1	-0.0919788	0.924772	0.757227	-0.116871	0.957208	0.694701
Hmgcr	0.393935	0.264393	0.957423	0.151299	0.881786	0.670392	0.545191	0.590653	0.121786
Hmgcs1	-0.0972456	0.761774	1	0.445002	0.460285	0.164815	0.347754	0.747333	0.277601
Hmgcs2	-0.0837316	0.783901	1	0.156895	0.845333	0.607171	0.0731638	0.991484	0.810514
Hmgn1	0.370131	0.247541	0.957423	-0.783104	0.129552	0.0148437	-0.41296	0.689471	0.199606
Hmgn2	-0.599439	0.0898313	0.886411	0.0574944	0.98488	0.88961	-0.541866	0.594862	0.125521
Hmgn3	-0.461874	0.475542	0.999448	1.15212	0.243657	0.0480549	0.689625	0.692241	0.204142
Hmgn5	0.0661731	0.804095	1	0.168153	0.792939	0.527632	0.234324	0.818998	0.378722
Hmgxb3	0.0252041	0.971312	1	-0.40174	0.648336	0.337741	-0.376394	0.80709	0.36235
Hmgxb4	-0.212146	0.587836	1	0.194178	0.861052	0.635891	-0.0179596	1	1
Hmmr	1.92628	0.122356	0.906184	0.247368	0.978526	0.86853	2.15782	0.528395	0.0861598
Hmox1	-0.420888	0.398728	0.98708	-1.63155	0.0433115	0.00191253	-2.05191	0.0165286	0.000111328
Hmox2	0.212896	0.44868	0.997597	-0.498462	0.31024	0.075788	-0.285552	0.77553	0.313653
Hnf1a	0.637922	0.0733957	0.871064	-0.89914	0.111452	0.0114092	-0.261182	0.861243	0.466174
Hnf1b	0.0866948	0.828019	1	-0.0713737	0.974021	0.85687	0.0153164	1	1
Hnf4a	0.260493	0.439031	0.995438	-0.769789	0.164406	0.0228461	-0.509293	0.601093	0.131132
Hnf4aos	-0.598939	0.332902	0.969585	0.778608	0.49133	0.18876	0.179591	0.987074	0.7919
Hnf4g	-0.611583	0.645417	1	0.814212	0.697523	0.398909	0.202121	1	1
Hnmt	0.0261604	0.953183	1	-0.527244	0.408113	0.129586	-0.501026	0.634511	0.151524
Hnrnpa0	0.172547	0.595739	1	-0.613489	0.269563	0.0577983	-0.440922	0.661372	0.173376
Hnrnpa1	0.441616	0.163164	0.912117	-0.521554	0.358537	0.100011	-0.0799367	0.990205	0.803326
Hnrnpa2b1	0.18744	0.481319	1	-0.181626	0.773455	0.494903	0.0058145	1	0.983213
Hnrnpa3	0.494884	0.0787126	0.874937	-0.21616	0.73531	0.445269	0.278705	0.7882	0.329168
Hnrnpab	0.354155	0.25709	0.957423	-0.608665	0.253452	0.0518191	-0.254508	0.835762	0.415504
Hnrnpc	0.299489	0.30971	0.963977	-0.0815654	0.938035	0.782125	0.21792	0.858931	0.461142
Hnrnpd	0.439264	0.144426	0.912117	-0.399762	0.484536	0.183908	0.0395019	1	0.897449
Hnrnpdl	0.18997	0.548707	1	0.0440579	0.985748	0.891263	0.234022	0.858244	0.46058
Hnrnpf	-0.0710176	0.814178	1	-0.58256	0.258345	0.0536604	-0.65356	0.359953	0.030615
Hnrnph1	-0.279007	0.311896	0.966213	0.60313	0.184801	0.0280344	0.324115	0.721897	0.236667
Hnrnph2	0.0525468	0.847342	1	-0.481944	0.299686	0.0711371	-0.429379	0.569407	0.108228
Hnrnph3	0.468849	0.227171	0.948157	-0.3781	0.640001	0.32894	0.0907007	1	0.879577
Hnrnpk	0.223632	0.472561	0.999448	-0.665974	0.199679	0.0327778	-0.442331	0.642675	0.15647
Hnrnpl	0.249353	0.3619	0.975532	0.258947	0.648799	0.338417	0.50828	0.473012	0.0621017
Hnrnpll	0.730998	0.00883142	0.614382	-0.390663	0.450146	0.15815	0.340281	0.719379	0.233396
Hnrnpm	0.282068	0.29795	0.961418	-0.456928	0.342536	0.0918994	-0.174856	0.891174	0.520301
Hnrnpr	0.65267	0.023867	0.728452	-0.753493	0.0993335	0.00920683	-0.100819	0.971896	0.736845
Hnrnpu	0.247904	0.32914	0.969585	-0.468854	0.286619	0.0652932	-0.220948	0.822786	0.38531
Hnrnpul1	0.704563	0.0632094	0.854726	-1.31915	0.0215151	0.000598852	-0.614524	0.576056	0.111613
Hnrnpul2	0.293261	0.258074	0.957423	-0.613331	0.146576	0.0182651	-0.320065	0.703844	0.218192
Hoga1	-0.419846	0.132139	0.907571	0.214802	0.732091	0.441837	-0.20504	0.859599	0.46255
Homer1	0.149799	0.728836	1	0.213626	0.843337	0.603958	0.363307	0.804385	0.35193
Homer2	0.579602	0.0461974	0.805614	-0.527901	0.290696	0.0671887	0.0516923	1	0.876855
Homer3	0.965637	0.417458	0.987975	0.134357	1	1	1.09522	0.758954	0.289711
Homez	0.159232	0.747954	1	0.0973589	0.963883	0.830924	0.256479	0.912149	0.562443
Hook1	0.90973	0.00564371	0.503637	-0.98161	0.0556564	0.0029816	-0.0718762	0.998006	0.843001
Hook2	0.0837021	0.762758	1	0.282536	0.612601	0.299923	0.366215	0.669546	0.180526
Hook3	0.4349	0.19046	0.921009	0.182718	0.829334	0.581769	0.617588	0.473732	0.0623629
Hopx	-0.125598	0.619214	1	0.158824	0.78658	0.51707	0.0332236	1	0.910642
Hoxa5	3.7333	0.0796945	0.874937	1.44485	0.364312	0.102733	5.04834	0.0998075	0.00194433
Hoxb2	-1.20366	0.1112	0.895287	0.809531	0.637468	0.326476	-0.393066	0.938698	0.635299
Hoxb3	0.0682122	1	1	0.147313	0.999724	0.923848	0.215226	0.978095	0.757034
Hoxb4	-0.432163	0.291546	0.958633	1.02712	0.0881956	0.00719639	0.594787	0.587183	0.117561
Hoxb5	0.0273889	1	1	0.787106	0.692476	0.389425	0.810794	0.88362	0.501221
Hoxb7	-1.04869	0.414089	0.98708	2.15171	0.135288	0.0159231	1.10067	0.689471	0.199725
Hp	0.280388	0.351578	0.971882	0.0374491	0.98962	0.900957	0.317837	0.76075	0.291111
Hp1bp3	0.273389	0.284753	0.957423	-0.231046	0.675763	0.366681	0.0423417	1	0.871799
Hpcal1	-0.46149	0.262954	0.957423	-0.306161	0.752721	0.467642	-0.767253	0.478021	0.0636923
Hpd	-0.214987	0.450114	0.998205	-0.462646	0.368075	0.104765	-0.677633	0.285295	0.0177672
Hpf1	0.0591546	0.900038	1	-0.0418144	1	0.933581	0.0173324	1	1
Hpgd	0.278672	0.33509	0.969585	-0.372854	0.502223	0.197338	-0.0941805	0.974303	0.746391
Hpgds	-0.14504	0.858259	1	-0.935434	0.447526	0.15598	-1.07923	0.560863	0.10366
Hpn	-0.0203772	0.944154	1	-0.282806	0.640326	0.329348	-0.303178	0.763441	0.295529
Hprt	0.34508	0.240125	0.957341	-0.179401	0.799031	0.536476	0.165666	0.919219	0.578366
Hps1	0.109792	0.89013	1	-0.331746	0.872797	0.655441	-0.221712	0.990927	0.806884
Hps3	-0.0492368	0.919507	1	0.444436	0.542273	0.229496	0.395126	0.756776	0.287696
Hps4	0.854728	0.103277	0.890036	-0.606491	0.549709	0.236268	0.248038	0.946528	0.665048
Hps5	0.178665	0.587653	1	0.107695	0.924318	0.75592	0.286311	0.821157	0.38143
Hps6	0.00469166	1	1	-0.298371	0.85536	0.624452	-0.293367	0.944061	0.657101
Hpse	-0.325663	0.461597	0.999448	-0.358119	0.757944	0.473605	-0.683257	0.587222	0.11845
Hpx	0.407515	0.16736	0.912117	-0.603645	0.224831	0.0412212	-0.19613	0.885759	0.505871
Hr	0.140683	1	1	0.39494	0.913443	0.733906	0.533707	0.965036	0.712963
Hras	-0.03499	0.908511	1	0.0966086	0.918022	0.743404	0.0616161	0.996897	0.837978
Hrg	-0.0116896	0.969079	1	-0.584018	0.25472	0.0524192	-0.595706	0.429634	0.0479269
Hs1bp3	-0.00999259	1	1	-0.640983	0.509036	0.202555	-0.650658	0.689452	0.199316
Hs2st1	0.558369	0.202152	0.930194	-1.0901	0.121187	0.0131881	-0.531511	0.719379	0.233898
Hs3st1	0.016456	1	1	0.625183	0.77778	0.502701	0.638531	0.939702	0.640411
Hs3st3a1	-1.26773	0.179063	0.916594	0.810416	0.72521	0.433721	-0.455684	0.9789	0.760993
Hs3st3b1	0.133172	0.632348	1	-0.434408	0.390188	0.117813	-0.301221	0.747015	0.277092
Hs6st1	0.0902737	0.742044	1	-0.368364	0.469391	0.171181	-0.278078	0.767094	0.302671
Hsbp1	-0.399348	0.184581	0.919762	0.478094	0.377238	0.110405	0.078743	0.987594	0.794025
Hsbp1l1	-0.100223	1	1	0.240614	0.984341	0.886504	0.14008	1	1
Hscb	-0.224629	0.709138	1	-0.0520976	1	0.963855	-0.276561	0.942052	0.647319
Hsd11b1	-0.232445	0.403259	0.98708	-0.379687	0.471364	0.17272	-0.612129	0.348492	0.0282596
Hsd17b10	-0.159569	0.615022	1	0.214651	0.77551	0.498262	0.055082	1	0.863766
Hsd17b11	-0.145947	0.60626	1	0.131712	0.865668	0.641803	-0.0142344	1	0.96346
Hsd17b12	0.38366	0.303044	0.961519	-0.56243	0.409535	0.130896	-0.178765	0.937408	0.632051
Hsd17b13	-0.257436	0.353157	0.97308	-0.069297	0.94943	0.80303	-0.326731	0.724107	0.23893
Hsd17b2	-0.196758	0.509962	1	-0.021422	1	0.945403	-0.218174	0.860716	0.46564
Hsd17b4	0.603525	0.069756	0.865481	-0.612121	0.287928	0.0658829	-0.00859592	1	0.979751
Hsd17b6	-0.199146	0.566106	1	-0.228425	0.783357	0.510978	-0.427563	0.703844	0.218559
Hsd17b7	0.416513	0.156081	0.912117	-0.212641	0.750358	0.463875	0.203856	0.875599	0.486654
Hsd17b8	-0.459498	0.0807196	0.874937	0.484684	0.286948	0.0654439	0.0251866	1	0.92737
Hsd3b2	-0.465593	0.23416	0.954568	1.3037	0.0160686	0.000385066	0.837912	0.304238	0.0200246
Hsd3b3	-0.70466	0.0306096	0.733173	0.225721	0.772968	0.493299	-0.478911	0.617125	0.141519
Hsd3b7	-0.249279	0.347051	0.969585	-0.0783674	0.932476	0.769535	-0.327642	0.702971	0.217417
Hsdl1	-0.161119	0.658476	1	0.016831	1	1	-0.14425	0.953623	0.68328
Hsdl2	0.525882	0.19752	0.929017	-0.65074	0.378641	0.111359	-0.124856	0.9789	0.760596
Hsf1	-0.305084	0.448868	0.997597	-0.179627	0.904003	0.713413	-0.48451	0.725516	0.240489
Hsf2	0.189134	0.491447	1	-0.0568966	0.968276	0.841291	0.132223	0.9378	0.63329
Hsf4	-0.00101752	1	1	0.620015	0.316895	0.0786858	0.618811	0.532495	0.0900067
Hsf5	-4.17596	0.0595011	0.841156	5.59597	0.0278648	0.000927287	1.42225	0.683158	0.19306
Hsfy2	-3.25879	0.306998	0.962066	5.33177	0.0745027	0.00508468	2.069	0.596452	0.127012
Hsp90aa1	0.211391	0.491226	1	0.802728	0.0990708	0.00916817	1.01411	0.072889	0.00104507
Hsp90ab1	0.436707	0.134292	0.907571	-0.333428	0.56805	0.252492	0.103279	0.96753	0.723101
Hsp90b1	0.297211	0.232222	0.951941	0.0683981	0.938609	0.783282	0.365609	0.617349	0.141875
Hspa12a	-0.43252	0.646906	1	1.39143	0.210279	0.0365312	0.957519	0.618605	0.142576
Hspa12b	-0.263234	0.849503	1	1.37615	0.309659	0.0755602	1.11033	0.654966	0.165727
Hspa13	0.376984	0.260024	0.957423	-0.67298	0.232238	0.0440063	-0.295956	0.822786	0.384792
Hspa14	-0.0990229	0.729283	1	-0.215078	0.73642	0.446786	-0.314038	0.738656	0.261338
Hspa1b	-0.237572	0.778858	1	-0.298586	0.913479	0.734149	-0.535733	0.883103	0.499845
Hspa1l	-2.31008	0.0179393	0.68492	3.71115	0.00565907	8.84e-05	1.40027	0.531481	0.0884799
Hspa2	-0.414591	0.32497	0.968514	1.53864	0.00565907	8.88e-05	1.12368	0.138855	0.00364542
Hspa4	0.324586	0.283749	0.957423	-0.338072	0.576771	0.2637	-0.0134861	1	0.965214
Hspa4l	0.0108215	1	1	0.223608	0.73642	0.446697	0.234391	0.848323	0.442875
Hspa5	0.723906	0.0124551	0.633377	-0.534721	0.284017	0.0642439	0.189184	0.887757	0.512254
Hspa8	-0.236579	0.41514	0.987975	0.132041	0.86981	0.649213	-0.104539	0.966433	0.718724
Hspa9	0.263837	0.453416	0.998205	-0.646581	0.290249	0.0670015	-0.382742	0.747051	0.277174
Hspb1	0.631884	0.318593	0.967839	-0.282871	0.873747	0.657875	0.348891	0.930309	0.602226
Hspb6	-0.00528415	1	1	0.0346784	1	0.930909	0.0293872	1	0.975264
Hspb8	-0.418211	0.162531	0.912117	0.127735	0.882534	0.671679	-0.290471	0.790924	0.33197
Hspb9	-5.10962	0.0171719	0.68492	6.83459	0.0130954	0.000285918	1.72926	0.605388	0.134497
Hspbap1	-0.0913585	0.935548	1	1.21627	0.218853	0.0391917	1.12404	0.443826	0.0524295
Hspbp1	-0.344953	0.308192	0.962066	0.148148	0.895034	0.696443	-0.196741	0.922265	0.585211
Hspd1	0.550276	0.109532	0.895287	-0.74863	0.191212	0.0298458	-0.198353	0.912898	0.563433
Hspe1	-0.168785	0.598458	1	0.275067	0.692945	0.390608	0.106282	0.971896	0.740283
Hspg2	-0.0921286	0.822597	1	0.115696	0.941963	0.788806	0.0235621	1	1
Hsph1	0.429536	0.290541	0.958633	-0.345861	0.694683	0.392894	0.0836711	0.997887	0.842418
Htatip2	0.471971	0.132692	0.907571	-0.0210865	1	0.947376	0.450872	0.634802	0.151795
Htatsf1	0.447711	0.0899538	0.886411	-0.170264	0.787714	0.519714	0.277438	0.763441	0.295332
Htra1	-2.18237	0.00465526	0.463248	0.7984	0.687477	0.382622	-1.38064	0.491167	0.0686957
Htra2	-0.475526	0.230793	0.951214	-0.0569674	1	0.951558	-0.532218	0.683158	0.19313
Htra3	-0.0357816	1	1	0.00164386	1	1	-0.0341222	1	1
Htra4	-0.499936	0.708528	1	-0.0828628	1	1	-0.580425	0.952809	0.679407
Htt	-0.21655	0.531539	1	0.160131	0.874244	0.659495	-0.0563934	1	0.920988
Hunk	0.858254	0.118726	0.902815	0.216447	0.88043	0.668152	1.07347	0.444324	0.0525209
Hus1	0.188714	0.734895	1	0.0253336	1	1	0.213908	0.950782	0.67199
Huwe1	0.393881	0.220936	0.942996	-0.299747	0.661504	0.35213	0.0941295	0.983859	0.774497
Hvcn1	-1.19608	0.0799838	0.874937	0.729428	0.646205	0.335483	-0.466036	0.88362	0.501068
Hyal1	-0.301817	0.391161	0.98614	0.606794	0.308545	0.0749949	0.304943	0.812656	0.3695
Hyal2	-0.441887	0.145643	0.912117	0.10997	0.91307	0.731588	-0.331881	0.747015	0.276981
Hyal3	-0.477696	0.257599	0.957423	0.998917	0.127344	0.0143897	0.52106	0.68358	0.193623
Hyal6	0.330319	1	1	0.448346	0.865785	0.642141	0.774198	0.931089	0.605625
Hycc1	-0.182139	0.545258	1	-0.0786931	0.958276	0.819301	-0.260781	0.822508	0.383901
Hycc2	-0.413431	0.177035	0.916594	0.768621	0.111178	0.0113252	0.355164	0.722637	0.237239
Hydin	-4.74762	0.0095311	0.620827	6.23142	0.00107571	7.39e-06	1.48755	0.48738	0.0668914
Hyi	-0.199522	0.54435	1	0.182585	0.826881	0.57676	-0.0169356	1	0.968972
Hykk	-0.152554	0.626432	1	-0.172886	0.829316	0.581459	-0.325426	0.765678	0.298942
Hyls1	-0.417562	0.504444	1	0.657208	0.568247	0.252904	0.23941	0.979496	0.762873
Hyou1	1.17926	0.000431159	0.173475	-1.09258	0.0297406	0.00104692	0.0866732	0.990243	0.803757
Hypk	-0.031435	0.912785	1	0.440164	0.378306	0.111233	0.408722	0.614459	0.139176
I830077J02Rik	-1.4254	0.341724	0.969585	-1.46691	0.737935	0.448802	-2.863	0.446537	0.0531254
Iah1	-0.357043	0.189239	0.920012	0.149677	0.831121	0.584885	-0.207361	0.850045	0.446102
Iars	0.465665	0.0829576	0.876887	-0.757151	0.0774621	0.0054602	-0.291443	0.768432	0.305837
Iars2	0.122344	0.627836	1	-0.168744	0.777344	0.501913	-0.0463984	1	0.860831
Iba57	0.0204119	0.978442	1	-0.0266142	1	0.956754	-0.00620215	1	1
Ibtk	0.350297	0.169878	0.915116	-0.0450641	0.976553	0.863238	0.305222	0.719379	0.234147
Ica1	0.846006	0.14352	0.912117	0.588285	0.568967	0.254629	1.43221	0.249654	0.0123915
Icam1	-0.205365	0.497881	1	-0.45451	0.409535	0.130861	-0.659752	0.348733	0.028414
Icam2	-0.762549	0.169335	0.914735	0.684303	0.508111	0.201856	-0.0780946	1	0.917406
Ice1	-0.164211	0.66623	1	0.264184	0.750234	0.463639	0.0999586	0.984838	0.779783
Ice2	0.0370647	0.929669	1	0.316056	0.625626	0.31322	0.353053	0.738408	0.260127
Icmt	0.523878	0.0773719	0.874937	-0.912502	0.0466864	0.00223441	-0.388574	0.693615	0.20575
Icos	-1.77391	0.0895666	0.886411	0.0651065	1	1	-1.70358	0.587222	0.1179
Icosl	-0.504519	0.604576	1	1.3043	0.367774	0.104361	0.798167	0.807979	0.364151
Id1	-1.03496	0.0276111	0.732766	0.935742	0.24183	0.0474278	-0.0991847	0.996718	0.836171
Id2	-0.452379	0.223955	0.947051	0.289653	0.727481	0.436846	-0.162722	0.945714	0.662649
Id3	-0.323243	0.434897	0.994781	0.654631	0.362087	0.101516	0.331343	0.835536	0.411062
Id4	0.0354563	1	1	-0.214992	0.922492	0.751536	-0.179354	0.989151	0.799325
Ide	0.202211	0.440849	0.996223	-0.402639	0.400307	0.124618	-0.200414	0.853351	0.45218
Idh1	-0.0201662	0.94532	1	-0.0911856	0.924099	0.755273	-0.111351	0.961067	0.703245
Idh2	-0.187237	0.491133	1	-0.310946	0.568967	0.254452	-0.498174	0.489209	0.0679482
Idh3a	-0.0121663	0.971951	1	-0.0976934	0.909283	0.723276	-0.109855	0.958531	0.696767
Idh3b	-0.0800964	0.77347	1	-0.247879	0.678656	0.371122	-0.32797	0.72223	0.237001
Idh3g	-0.38248	0.217212	0.939884	0.0466942	0.985748	0.891065	-0.335762	0.747333	0.278167
Idi1	0.710943	0.205279	0.932986	-1.02666	0.289628	0.0666906	-0.315681	0.917819	0.576795
Idnk	-0.457891	0.115927	0.901279	0.397513	0.487805	0.185661	-0.0603668	1	0.852153
Ido2	-0.0256425	0.939365	1	-0.291782	0.644825	0.333926	-0.317397	0.762938	0.293052
Ids	0.0911634	0.850083	1	-0.611726	0.438475	0.149751	-0.520334	0.730066	0.245953
Idua	-0.560983	0.0738331	0.871064	0.562506	0.305583	0.0738331	0.00152856	1	1
Ier2	-0.158203	0.6321	1	0.446181	0.438475	0.149745	0.287937	0.804422	0.355078
Ier3	-0.716488	0.400246	0.98708	-0.119789	1	1	-0.834291	0.804208	0.351116
Ier3ip1	-0.0943438	0.731604	1	0.814652	0.0362555	0.00150453	0.720248	0.168039	0.00530247
Ier5	-0.635724	0.0353761	0.760193	-0.267479	0.726745	0.435941	-0.902924	0.150318	0.00411876
Ier5l	0.335716	0.856365	1	-4.9277	0.0550549	0.00291753	-4.47065	0.259894	0.0140998
Iffo1	0.370467	0.39442	0.98708	0.411196	0.632205	0.320216	0.781352	0.473732	0.0626756
Iffo2	0.0787601	0.855889	1	-0.280504	0.769776	0.488926	-0.201693	0.935822	0.624959
Ifi203	-0.958611	0.00428478	0.449702	0.990609	0.0598609	0.00339765	0.0320067	1	0.915058
Ifi203-ps	0.105826	1	1	0.327036	0.84766	0.610252	0.432089	0.921436	0.583456
Ifi204	-0.54046	0.171641	0.915735	0.181167	0.872744	0.654863	-0.359221	0.81231	0.368928
Ifi205	-0.270876	0.845327	1	-1.69252	0.311186	0.0762881	-1.95707	0.380633	0.0359389
Ifi207	-0.62985	0.203007	0.931957	0.642326	0.491451	0.188984	0.012498	1	1
Ifi208	-0.0537781	1	1	0.0496397	1	1	-0.00414794	1	1
Ifi209	-0.979626	0.149138	0.912117	0.163287	0.961576	0.827128	-0.815187	0.738408	0.258158
Ifi211	-0.303	0.644397	1	-0.985863	0.427915	0.143083	-1.28697	0.397283	0.0400385
Ifi213	-1.31682	0.508219	1	0.871762	0.946901	0.797732	-0.442297	1	0.849323
Ifi27	-0.244117	0.43663	0.995438	0.00442584	1	1	-0.239676	0.852313	0.449679
Ifi27l2a	-0.261373	0.79208	1	0.403291	0.85159	0.615174	0.141776	1	0.867201
Ifi27l2b	-0.202923	0.606338	1	0.240634	0.784495	0.51366	0.0377029	1	0.962319
Ifi30	-0.430792	0.250906	0.957423	-0.792915	0.221522	0.0400861	-1.22348	0.0885672	0.00148551
Ifi35	-0.145202	0.655589	1	0.323385	0.633932	0.322612	0.178165	0.92885	0.598521
Ifi44	-0.18079	0.738917	1	0.0696492	1	0.953973	-0.111071	1	0.860317
Ifi47	-0.507101	0.318406	0.967536	0.164888	0.93309	0.771351	-0.34211	0.885759	0.506651
Ifih1	-0.0692488	0.824414	1	-0.18806	0.787859	0.520493	-0.257274	0.813909	0.372603
Ifit1	-0.52301	0.220804	0.942996	-0.204601	0.88248	0.671242	-0.727363	0.54077	0.0933311
Ifit1bl1	-0.937937	0.4403	0.996223	1.67099	0.254695	0.0523795	0.731487	0.831733	0.403239
Ifit2	0.424887	0.421412	0.989568	-0.916314	0.354114	0.0978217	-0.49115	0.835536	0.411062
Ifit3	-0.807601	0.0139524	0.655788	-0.677895	0.247393	0.0496292	-1.48525	0.00364238	1.32e-05
Ifit3b	-0.296856	0.667745	1	-0.0480159	1	0.961809	-0.344652	0.930648	0.604035
Ifitm1	-1.21059	0.0120265	0.631165	0.221203	0.90337	0.712445	-0.98888	0.406919	0.0418871
Ifitm2	-0.737545	0.0303363	0.733173	0.217648	0.789961	0.524052	-0.519875	0.595622	0.126576
Ifitm3	-0.147526	0.604404	1	-0.110207	0.896508	0.701189	-0.257725	0.809399	0.366181
Ifnar1	-0.113747	0.658745	1	0.229633	0.678222	0.370247	0.115877	0.943776	0.655774
Ifnar2	-0.26612	0.332127	0.969585	0.241825	0.684041	0.378764	-0.0242943	1	0.931867
Ifngr1	-0.391279	0.179759	0.916594	-0.406663	0.47419	0.175327	-0.797842	0.197734	0.00754798
Ifngr2	-0.27108	0.456874	0.999448	-0.191856	0.849661	0.612859	-0.462877	0.693615	0.205671
Ifrd1	0.209335	0.559861	1	0.990042	0.0733023	0.00490201	1.19928	0.0573343	0.000737819
Ifrd2	-0.0952142	0.716589	1	-0.0199527	1	0.949832	-0.115152	0.94522	0.660975
Ift122	0.743192	0.19391	0.923233	-0.725625	0.497468	0.19391	0.0174892	1	1
Ift140	-0.137947	0.721202	1	0.0289538	1	1	-0.108943	0.995035	0.827853
Ift172	-0.00902373	1	1	0.0404147	0.997901	0.919485	0.0313848	1	0.942291
Ift20	0.0437761	0.877937	1	0.334373	0.524575	0.215596	0.378128	0.653819	0.164731
Ift22	0.342859	0.672052	1	0.337249	0.856253	0.626466	0.678689	0.832933	0.40623
Ift25	-0.0997247	0.843676	1	0.819245	0.207815	0.0356224	0.719266	0.489209	0.0677434
Ift27	-0.741849	0.387263	0.985881	-0.207877	0.984744	0.888484	-0.947755	0.719379	0.23445
Ift43	-0.233938	0.585521	1	0.228096	0.849758	0.61299	-0.00583442	1	1
Ift46	0.233481	0.399169	0.98708	-0.0542082	0.976109	0.862281	0.179245	0.896604	0.530559
Ift52	0.19059	0.456248	0.999448	0.0318835	0.99509	0.914541	0.222453	0.829499	0.396339
Ift57	-0.923049	0.0885987	0.885115	0.0868688	1	1	-0.835273	0.595622	0.126588
Ift74	-0.0698182	0.869367	1	0.587174	0.392049	0.11927	0.517235	0.654254	0.164982
Ift80	-0.458925	0.452685	0.998205	0.234696	0.901454	0.709849	-0.224039	0.96922	0.727137
Ift81	-0.641108	0.128616	0.907571	0.573682	0.466634	0.169387	-0.0673694	1	0.906144
Ift88	-0.249437	0.49559	1	0.277733	0.754117	0.469294	0.0282939	1	0.963809
Iftap	0.00219578	1	1	0.215843	0.825322	0.573955	0.218001	0.908847	0.557257
Igbp1	-0.321033	0.289169	0.958633	-0.0209519	1	0.946362	-0.341978	0.738408	0.259086
Igf1	0.205101	0.4226	0.990558	0.435612	0.335112	0.0885749	0.640711	0.250071	0.0124803
Igf1it	0.290327	0.831118	1	1.24929	0.512793	0.205421	1.53695	0.592886	0.123161
Igf1r	-1.15237	0.0170825	0.68492	1.12923	0.154046	0.0199462	-0.0230662	1	1
Igf2bp1	0	1	1	5.05077	0.0435085	0.00192577	4.92789	0.12957	0.00313408
Igf2bp2	0.17034	0.916279	1	-1.30006	0.370606	0.106228	-1.1268	0.659395	0.171924
Igf2bp3	0.653188	0.495448	1	0.723868	0.713075	0.418842	1.37313	0.640609	0.155706
Igf2r	0.702388	0.0594546	0.841156	-1.05883	0.0740278	0.00497194	-0.356381	0.808494	0.364965
Igfals	0.229073	0.446285	0.996937	-0.0995936	0.917653	0.741464	0.129468	0.953484	0.681818
Igfbp1	0.606708	0.381124	0.9841	-0.92815	0.483045	0.182015	-0.321434	0.940075	0.642399
Igfbp2	0.163674	0.607606	1	0.248695	0.726132	0.434911	0.412367	0.68634	0.196045
Igfbp3	-0.665439	0.0951985	0.886411	-0.0733384	0.979237	0.871294	-0.738704	0.487319	0.0667984
Igfbp4	0.146311	0.625859	1	-0.514652	0.331907	0.0870057	-0.36834	0.705525	0.220081
Igfbp5	0.629247	0.127122	0.907571	0.273829	0.776492	0.500387	0.902825	0.344538	0.0275473
Igfbp6	-0.31619	0.685774	1	0.0531336	1	1	-0.262855	0.971896	0.738578
Igfbp7	-0.403594	0.153767	0.912117	-0.0298217	1	0.926484	-0.433391	0.596452	0.127499
Igflr1	-0.815748	0.151748	0.912117	1.39667	0.0903987	0.0076073	0.580585	0.719379	0.234334
Igha	-0.513857	0.341295	0.969585	-0.54697	0.647372	0.33651	-1.06022	0.435276	0.0498151
Ighd	-0.960349	0.220965	0.942996	-0.449156	0.964206	0.831342	-1.4049	0.575489	0.110703
Ighg1	-0.537812	0.588688	1	0.283159	0.960547	0.824372	-0.254295	0.986438	0.787707
Ighg2b	-1.64575	0.000828709	0.245557	0.204084	0.968301	0.842079	-1.44051	0.142219	0.00377346
Ighg2c	-0.957673	0.0749536	0.871064	-0.180358	0.945243	0.79505	-1.13744	0.38633	0.0372868
Ighg3	-0.0545645	1	1	-1.07504	0.697523	0.39924	-1.12231	0.830734	0.39924
Ighm	-0.538939	0.152651	0.912117	-0.777854	0.236037	0.0452382	-1.31639	0.0563413	0.000697701
Ighmbp2	0.103407	0.857786	1	0.404938	0.61418	0.301273	0.508093	0.697871	0.211955
Igip	0.348749	0.302879	0.961418	0.2516	0.736895	0.447613	0.600208	0.495172	0.0712431
Igkc	-0.670063	0.0100842	0.621859	-0.479158	0.32427	0.0831709	-1.14908	0.00460477	1.76e-05
Igkv14-111	0.71377	0.660808	1	-1.56028	0.614539	0.301583	-0.838112	0.972458	0.741508
Iglc1	-0.343675	0.615258	1	-1.66308	0.326091	0.0840218	-2.0004	0.324562	0.0231028
Iglc2	-1.08548	0.244387	0.957423	0.655116	0.786041	0.515768	-0.429814	0.944285	0.658235
Iglc3	-1.09387	0.248608	0.957423	0.113564	1	1	-0.977751	0.790592	0.331166
Igsf10	0.26699	0.858225	1	0.621441	0.831164	0.585276	0.885521	0.849706	0.44537
Igsf11	0.377798	0.236416	0.95714	-0.633044	0.245511	0.0488147	-0.255219	0.845224	0.431688
Igsf23	-0.0761458	1	1	0.42228	0.984256	0.885835	0.344217	1	1
Igsf3	-1.14993	0.45178	0.998205	1.49215	0.486084	0.184847	0.341468	0.999957	0.846985
Igsf5	-0.11882	0.723904	1	0.0452383	0.989005	0.899089	-0.0735772	0.994432	0.825313
Igsf6	-0.729082	0.164211	0.912117	-0.912418	0.356276	0.0986267	-1.64058	0.116883	0.00259421
Igsf8	-0.209594	0.530798	1	-0.371745	0.597717	0.28516	-0.581158	0.531481	0.0893617
Igsf9	0.267238	0.871705	1	-1.36462	0.554471	0.240035	-1.09192	0.804422	0.352668
Igtp	-0.511583	0.139437	0.912117	-0.412924	0.556719	0.242449	-0.924413	0.209057	0.0086452
Ihh	0.668103	0.620409	1	0.654005	0.834994	0.590508	1.31369	0.822786	0.384765
Iigp1	-0.0988689	0.722196	1	0.557498	0.233248	0.0443326	0.458626	0.550962	0.0977487
Ik	0.142082	0.599678	1	-0.327141	0.538176	0.226211	-0.185056	0.880638	0.494974
Ikbip	-0.423631	0.409411	0.98708	0.482915	0.642083	0.330929	0.0592643	1	1
Ikbkb	0.106689	0.694393	1	-0.129884	0.856061	0.625768	-0.0231938	1	0.939449
Ikbke	-0.486038	0.192465	0.923233	0.391939	0.591439	0.278488	-0.0940695	0.994883	0.826863
Ikbkg	0.183876	0.497229	1	0.302483	0.573799	0.260682	0.486341	0.498944	0.0729009
Ikzf1	-0.401105	0.518428	1	-0.411179	0.795799	0.531299	-0.811384	0.667034	0.176886
Ikzf2	0.0521047	1	1	0.601464	0.775059	0.497524	0.651801	0.908015	0.552481
Ikzf3	-1.20969	0.196491	0.926964	-1.25777	0.682217	0.375332	-2.45881	0.290554	0.0184306
Ikzf4	1.91459	0.104188	0.890036	0.633236	0.784495	0.513087	2.53102	0.317389	0.0220578
Ikzf5	-0.194778	0.62867	1	1.08944	0.0755347	0.00519328	0.894343	0.325881	0.0232537
Il10ra	-0.791163	0.103065	0.890036	0.263345	0.847689	0.610583	-0.527598	0.766124	0.300726
Il10rb	-0.182722	0.621711	1	-0.109182	0.930054	0.765575	-0.291838	0.84638	0.440245
Il11ra1	-0.358691	0.245234	0.957423	0.616467	0.236037	0.0452268	0.257764	0.831951	0.405434
Il12rb2	-0.511325	0.593465	1	0.960591	0.580936	0.267585	0.44828	0.943776	0.656376
Il13ra1	-0.167203	0.61513	1	-0.23182	0.772329	0.491974	-0.398965	0.725874	0.241162
Il13ra2	0.940908	0.400123	0.98708	-0.529234	0.863755	0.639273	0.409708	0.995778	0.831023
Il15	-0.691513	0.244941	0.957423	0.306877	0.891087	0.689446	-0.384202	0.898492	0.533171
Il15ra	-0.863569	0.0106721	0.621859	1.07198	0.0362555	0.00150188	0.2084	0.894823	0.525639
Il16	-0.316879	0.596247	1	0.338581	0.816197	0.560016	0.021705	1	0.962256
Il17ra	-0.0455832	0.877279	1	-0.137052	0.854226	0.622019	-0.182616	0.885759	0.50587
Il17rb	0.0499937	0.951153	1	0.473164	0.556654	0.242228	0.522893	0.695274	0.207858
Il17rc	0.0123523	1	1	-0.467408	0.542273	0.229321	-0.454924	0.718123	0.232019
Il17rd	0.260801	1	1	-1.36839	0.553931	0.239522	-1.1004	0.84538	0.431976
Il17re	-1.17166	0.341329	0.969585	1.17759	0.652108	0.341329	0.0062485	1	1
Il18	-0.833277	0.00701365	0.573492	0.305877	0.668695	0.359686	-0.527277	0.533292	0.0908354
Il18bp	-0.43684	0.297369	0.961418	-1.19399	0.0909561	0.00772473	-1.63024	0.0311527	0.000256753
Il18r1	0.10797	0.904041	1	0.703799	0.644825	0.333974	0.810375	0.763555	0.295777
Il1a	-0.992726	0.16756	0.912117	0.331026	0.889875	0.686801	-0.660808	0.818021	0.377335
Il1b	-0.635477	0.418112	0.988018	-0.365255	0.899606	0.707224	-0.999731	0.721897	0.23645
Il1r1	-0.360739	0.368908	0.977537	0.985521	0.118713	0.0127879	0.624743	0.576056	0.111156
Il1rap	-0.262377	0.31763	0.967536	0.600906	0.161509	0.0218818	0.338524	0.68634	0.19606
Il1rn	-0.892638	0.0715652	0.871064	-0.119131	0.967649	0.838204	-1.01129	0.396005	0.0398524
Il20rb	0.495381	0.625545	1	0.260262	0.939769	0.785416	0.753603	0.835762	0.414399
Il21r	-0.0648651	1	1	-1.00173	0.582147	0.268683	-1.06466	0.746624	0.275471
Il22ra1	0.752536	0.0291654	0.732766	-0.373956	0.597045	0.284624	0.378461	0.766124	0.300417
Il2ra	-0.696371	1	1	3.28447	0.0638403	0.00382617	2.57723	0.271546	0.0160813
Il2rb	-0.635576	0.402106	0.98708	0.733316	0.593334	0.280429	0.0976728	1	1
Il2rg	-1.26504	0.0391249	0.786593	0.586397	0.690749	0.38793	-0.678009	0.730066	0.245388
Il33	-0.5975	0.403481	0.98708	0.838679	0.517301	0.209359	0.240957	0.967733	0.723639
Il34	0.191765	1	1	-0.515527	0.917961	0.742938	-0.322539	1	0.85287
Il3ra	-0.244021	0.755426	1	0.366315	0.808906	0.549132	0.122171	1	0.91954
Il4ra	0.290525	0.335831	0.969585	-0.457715	0.402854	0.126044	-0.167172	0.917481	0.575952
Il5ra	1.10836	0.649434	1	1.85516	0.392049	0.119244	2.93326	0.359953	0.0305978
Il6ra	-0.0156955	0.967985	1	-0.188498	0.827527	0.577481	-0.204158	0.913029	0.565019
Il6st	0.28241	0.288132	0.958633	-0.492641	0.283006	0.0636026	-0.210219	0.845529	0.435156
Il7	0.232221	1	1	-0.213821	1	1	0.0182383	1	1
Il7r	-1.43401	0.0869229	0.883448	0.492771	0.845361	0.60736	-0.939565	0.751749	0.282833
Ildr2	-0.0459902	0.876527	1	-0.714254	0.108681	0.0107251	-0.760205	0.185299	0.00660443
Ilf2	-0.283999	0.293367	0.959752	0.297871	0.580936	0.267608	0.0138722	1	0.977272
Ilf3	0.115172	0.742682	1	-0.119051	0.917961	0.742682	-0.00387667	1	1
Ilk	-0.182471	0.501511	1	-0.124957	0.878097	0.665429	-0.307394	0.742581	0.267713
Ilkap	-0.0296333	0.915501	1	0.0316807	0.993336	0.909888	0.00204744	1	1
Ilrun	0.550714	0.0841203	0.876887	-0.809274	0.1113	0.0113697	-0.258556	0.836676	0.41731
Ilvbl	0.0517383	0.884025	1	-0.46853	0.368884	0.105235	-0.416712	0.643522	0.157019
Immp1l	-0.290278	0.364801	0.976457	0.563411	0.299054	0.0708105	0.273093	0.82854	0.394791
Immp2l	-0.592002	0.0560121	0.836043	0.463431	0.41698	0.136217	-0.128551	0.95341	0.681252
Immt	0.184668	0.510111	1	-0.386379	0.464307	0.167574	-0.201706	0.866902	0.472935
Imp3	-0.000764642	1	1	0.295057	0.570866	0.257451	0.294272	0.738724	0.263189
Imp4	0.299888	0.378633	0.982969	-0.466119	0.471628	0.17353	-0.166193	0.943776	0.656296
Impa1	0.291657	0.296601	0.961418	-0.0808881	0.933167	0.772967	0.210755	0.855345	0.455005
Impa2	0.454087	0.365331	0.976457	-0.244594	0.87067	0.650925	0.209351	0.971896	0.73807
Impact	0.0634695	0.853959	1	0.645974	0.227703	0.0421263	0.709329	0.334492	0.0253538
Impdh1	-0.1207	0.886807	1	0.31197	0.861052	0.635953	0.191116	0.984864	0.780406
Impdh2	-0.0278009	0.924617	1	-0.644551	0.152661	0.0196108	-0.6723	0.270156	0.0154902
Impdh2-ps	0.101402	0.792046	1	-0.301344	0.697523	0.398326	-0.199889	0.918079	0.577563
Impg2	0.0490272	0.953709	1	0.255902	0.857913	0.629045	0.304736	0.929291	0.600848
Inafm1	-0.184201	0.622475	1	0.255933	0.752721	0.46762	0.0717183	1	0.86001
Inafm2	0.170572	0.586511	1	-0.0870488	0.942704	0.790078	0.0835073	0.989895	0.801033
Inca1	-0.386434	0.212571	0.938644	0.730769	0.143883	0.0176525	0.344313	0.738408	0.25987
Incenp	0.0262061	1	1	-0.261232	0.826103	0.57548	-0.234872	0.938978	0.637177
Inf2	0.242432	0.434145	0.994764	-0.436505	0.44362	0.153561	-0.194057	0.89896	0.534971
Ing1	-0.0444192	0.902691	1	-0.242181	0.742237	0.453592	-0.286545	0.806484	0.361612
Ing2	0.368387	0.186245	0.919762	-0.0915979	0.917961	0.742807	0.276765	0.791642	0.332965
Ing3	0.318723	0.482351	1	-0.00427334	1	1	0.314298	0.870263	0.479057
Ing4	0.0555941	0.873725	1	0.288937	0.689364	0.386014	0.344496	0.767788	0.305017
Ing5	0.459146	0.180496	0.916594	-0.246896	0.764574	0.482389	0.212189	0.908075	0.554149
Inhba	-0.0900347	0.820581	1	0.165657	0.888275	0.683402	0.0756003	1	0.876913
Inhbb	-0.836793	0.246509	0.957423	1.00864	0.466244	0.169077	0.171728	1	0.861027
Inhbc	0.194804	0.572207	1	0.203835	0.81372	0.556828	0.398614	0.731754	0.247646
Inhbe	-0.662849	0.229889	0.951214	0.553395	0.627776	0.315835	-0.109451	0.998006	0.843504
Inhca	0.240428	0.388887	0.985901	-0.466245	0.348473	0.0949786	-0.225815	0.83797	0.4185
Inip	0.444756	0.296986	0.961418	-0.519232	0.504441	0.199231	-0.0744457	1	0.947847
Inka1	-0.0392364	1	1	-0.147938	1	1	-0.186268	1	1
Inmt	-0.0926327	0.791049	1	0.672682	0.261079	0.0546054	0.580047	0.549928	0.0971236
Ino80	0.175317	0.574121	1	0.454644	0.41698	0.136198	0.629875	0.3967	0.039951
Ino80b	-0.0286204	0.92746	1	0.317625	0.569979	0.256563	0.288973	0.771333	0.309046
Ino80c	-0.457158	0.158991	0.912117	0.279069	0.693653	0.391686	-0.178057	0.924735	0.592274
Ino80d	-0.370379	0.264201	0.957423	0.136586	0.890872	0.688763	-0.233738	0.88833	0.514104
Ino80dos	-0.34952	0.782391	1	0.713915	0.796668	0.53236	0.363561	0.991484	0.810213
Ino80e	0.058251	1	1	-0.517375	0.647443	0.337062	-0.458684	0.845529	0.436349
Inpp1	-0.236387	0.550417	1	0.387204	0.640326	0.329422	0.150755	0.969863	0.729744
Inpp4a	-0.0454123	0.955945	1	0.229251	0.853343	0.619808	0.183791	0.958524	0.696484
Inpp5a	0.173854	0.628411	1	-0.518814	0.413192	0.133648	-0.344883	0.787457	0.32691
Inpp5b	0.293388	0.270408	0.957423	-0.690312	0.10926	0.0108852	-0.396876	0.632946	0.149679
Inpp5d	-0.813898	0.101898	0.890036	0.0606842	1	0.941226	-0.752679	0.617125	0.141717
Inpp5e	-0.055028	1	1	0.635428	0.489009	0.186949	0.580109	0.719379	0.233825
Inpp5f	0.354522	0.221241	0.943051	-0.0911815	0.925019	0.757732	0.26331	0.808395	0.364702
Inpp5k	-0.129578	0.699064	1	0.344553	0.600916	0.288077	0.214936	0.890177	0.51859
Inppl1	0.224667	0.435473	0.995285	-0.285007	0.625785	0.313499	-0.0603326	1	0.849777
Insc	0.207987	0.622919	1	-0.300564	0.715514	0.421849	-0.0925475	0.991484	0.80992
Insig1	0.25155	0.406936	0.98708	0.361486	0.544377	0.231449	0.613027	0.412096	0.0432891
Insig2	0.50967	0.0601062	0.844049	-0.781509	0.065971	0.00407788	-0.271836	0.778716	0.316902
Insl6	0.650248	0.71282	1	1.86558	0.319987	0.0809784	2.49945	0.331493	0.0246367
Insr	-0.0513263	0.845931	1	0.117962	0.87067	0.650601	0.0666347	0.989151	0.799081
Insyn2a	0.325912	0.746532	1	-1.58186	0.399826	0.124151	-1.25105	0.715166	0.229985
Ints1	0.584309	0.255242	0.957423	-0.361742	0.769776	0.488394	0.222478	0.958531	0.696925
Ints10	-0.119232	0.734344	1	-0.406836	0.602407	0.28944	-0.525825	0.655673	0.168491
Ints11	0.279129	0.377556	0.982254	-0.422056	0.484552	0.184069	-0.1429	0.943741	0.655474
Ints12	-0.210248	0.603558	1	-0.697615	0.349189	0.0953314	-0.907257	0.356861	0.0299276
Ints13	-0.219035	0.420066	0.988928	-0.120778	0.881656	0.669911	-0.339786	0.706977	0.221876
Ints14	-0.167121	0.714065	1	-0.213723	0.84599	0.608075	-0.380665	0.814788	0.373817
Ints15	0.156559	0.738952	1	-1.48889	0.025922	0.000843327	-1.33176	0.127115	0.00304187
Ints2	0.152852	0.799804	1	0.60468	0.561438	0.247192	0.757208	0.619592	0.143283
Ints3	0.625919	0.0275093	0.732766	-0.577728	0.226452	0.0417623	0.0481722	1	0.907046
Ints4	0.319446	0.345373	0.969585	-0.211906	0.806802	0.546822	0.107511	0.978502	0.758636
Ints5	-0.176477	0.712041	1	0.0187178	1	1	-0.157697	0.975421	0.749789
Ints6	-0.0355148	0.937641	1	0.199128	0.820161	0.566671	0.163582	0.943136	0.652184
Ints6l	-0.759098	0.158337	0.912117	1.50732	0.0692288	0.00440093	0.748015	0.613094	0.138304
Ints7	0.439011	0.200655	0.929638	-0.233366	0.78813	0.520978	0.205569	0.916013	0.571256
Ints8	-0.147768	0.653721	1	0.26458	0.689279	0.385615	0.116793	0.966132	0.716218
Ints9	-0.224349	0.548779	1	-1.15142	0.0563916	0.0030536	-1.37502	0.0475968	0.000512344
Intu	0.0724791	0.920622	1	0.206897	0.972604	0.853978	0.279001	0.980301	0.764847
Invs	-0.366081	0.350959	0.97167	-0.070534	0.992027	0.906824	-0.436397	0.737767	0.256981
Ip6k1	-0.0489604	0.872545	1	0.17454	0.799031	0.536426	0.12557	0.944936	0.660182
Ip6k2	-0.746508	0.0783035	0.874937	0.8303	0.249832	0.0505489	0.0837901	1	0.847246
Ipcef1	0.120648	1	1	-2.24685	0.205193	0.0345949	-2.11143	0.501569	0.0736687
Ipmk	0.514116	0.040966	0.79992	-0.577603	0.161352	0.0218371	-0.0634841	0.991484	0.812682
Ipo11	-0.546434	0.0630912	0.854726	0.298964	0.629082	0.317315	-0.24743	0.830734	0.398431
Ipo13	0.0225001	1	1	-0.120505	0.948361	0.801156	-0.0979708	0.993765	0.821353
Ipo4	0.401794	0.197876	0.929017	-0.441663	0.448018	0.156379	-0.0398667	1	0.906726
Ipo5	0.282516	0.280899	0.957423	-0.457905	0.318491	0.0800391	-0.175383	0.885759	0.505504
Ipo7	0.8788	0.0206845	0.694497	-1.09556	0.0662309	0.0041083	-0.216753	0.916013	0.57133
Ipo8	0.213259	0.453147	0.998205	-0.100939	0.91307	0.730025	0.112309	0.95929	0.699415
Ipo9	0.029204	0.917305	1	-0.227872	0.706091	0.410391	-0.198648	0.869679	0.478282
Ipp	0.506428	0.118443	0.901894	-0.747598	0.155852	0.0203603	-0.241122	0.876232	0.48832
Ippk	0.0050319	1	1	0.0599542	1	0.947489	0.0649388	1	0.944078
Iqank1	-0.0512912	1	1	-1.22404	0.628185	0.316136	-1.26735	0.778425	0.316136
Iqca1l	-2.76063	0.517927	1	5.76589	0.00763808	0.000130407	2.9944	0.17982	0.00592814
Iqcb1	-0.545892	0.199855	0.929017	0.720857	0.321415	0.0815134	0.174933	0.95341	0.680842
Iqcc	-0.414464	0.263427	0.957423	0.131161	0.917672	0.74186	-0.283196	0.850609	0.448006
Iqcd	-0.197687	1	1	1.93343	0.342751	0.0920066	1.72847	0.585102	0.116459
Iqce	-0.486794	0.215365	0.938644	-0.24198	0.830093	0.582841	-0.728398	0.515932	0.0807401
Iqcf1	-0.973097	1	1	3.78588	0.0437617	0.00197737	2.79718	0.220008	0.0096982
Iqcf3	-5.01909	0.00557007	0.500293	6.98077	0.000168179	6.08e-07	1.9656	0.276551	0.0168546
Iqcf4	-4.99474	0.011783	0.624452	6.15243	0.0151118	0.000350145	1.16238	0.730066	0.245003
Iqcf5	-3.25712	0.312728	0.967067	4.93232	0.126045	0.014169	1.67225	0.737689	0.256748
Iqcg	-0.240805	0.774231	1	1.20114	0.189432	0.0293625	0.95908	0.554769	0.10063
Iqch	-2.32932	0.0716858	0.871064	2.62955	0.164122	0.0227696	0.300415	1	0.867611
Iqcm	-3.26186	0.294212	0.959752	6.14386	0.00783011	0.000135861	2.87662	0.220008	0.0097025
Iqcn	1.20585	0.348794	0.970937	0.958726	0.626651	0.314359	2.14895	0.515201	0.0797087
Iqgap1	-0.201126	0.57331	1	-0.476689	0.480804	0.180371	-0.677639	0.454894	0.0560257
Iqgap2	0.373021	0.16372	0.912117	-0.532428	0.241224	0.0472089	-0.159405	0.908015	0.552949
Iqgap3	-1.84783	0.425915	0.992628	3.24698	0.144094	0.0177232	1.39413	0.714024	0.22894
Iqsec1	0.0181934	0.977758	1	-0.576137	0.345798	0.0937994	-0.557868	0.568856	0.107872
Iqsec2	0.130305	0.800556	1	-0.0435458	1	0.960737	0.086713	1	0.86938
Irag1	-0.119355	0.90931	1	-0.142785	0.989752	0.902109	-0.2617	0.990132	0.80172
Irag2	-0.775462	0.105979	0.891138	0.38196	0.75389	0.468892	-0.393154	0.845224	0.4309
Irak1	0.0613933	0.827423	1	0.269267	0.621921	0.309252	0.330646	0.702369	0.215866
Irak1bp1	-0.573855	0.39247	0.98708	0.0985738	1	1	-0.474557	0.88649	0.507947
Irak2	-0.0128608	0.987577	1	0.170429	0.855542	0.624946	0.15755	0.943169	0.654242
Irak3	-1.71542	0.0229793	0.728452	-0.0268261	1	1	-1.7405	0.31665	0.0218776
Irak4	-0.166467	0.602653	1	-0.145172	0.873672	0.657718	-0.311589	0.796477	0.340433
Ireb2	0.345577	0.178584	0.916594	-0.0643716	0.949367	0.802762	0.281191	0.746923	0.276119
Irf1	-0.217367	0.488127	1	-0.330117	0.60809	0.294548	-0.547431	0.515336	0.0803488
Irf2	-0.462602	0.0842974	0.876887	0.103462	0.899356	0.706832	-0.359121	0.669573	0.181386
Irf2bp1	0.286849	0.401715	0.98708	-0.221459	0.784495	0.513687	0.0653755	1	0.873473
Irf2bp2	0.290369	0.436	0.99537	-0.00339604	1	1	0.286953	0.849034	0.443791
Irf2bpl	-0.270478	0.338349	0.969585	0.270355	0.647404	0.336707	-0.000120989	1	1
Irf3	-0.231443	0.415496	0.987975	0.263128	0.662061	0.353174	0.0316849	1	0.917194
Irf4	-1.82902	0.151572	0.912117	1.15734	0.70374	0.406671	-0.668386	0.901321	0.538922
Irf5	-0.212942	0.52367	1	-0.259407	0.75456	0.470018	-0.472171	0.648165	0.160495
Irf6	0.536359	0.0509181	0.828587	-0.138653	0.852481	0.617198	0.39767	0.639763	0.154932
Irf7	-0.664038	0.0380706	0.780059	-0.296067	0.670863	0.361428	-0.960031	0.127115	0.00303797
Irf8	-0.81651	0.0619077	0.852054	-0.0479625	1	0.941698	-0.863939	0.439377	0.0508971
Irf9	-0.778854	0.00405154	0.438386	0.126695	0.869514	0.648867	-0.652117	0.271546	0.0163646
Irgc1	-4.74896	0.00900938	0.619627	6.97775	1.31e-05	2.47e-08	2.23182	0.0997626	0.00191647
Irgm1	-0.270728	0.35617	0.97334	-0.425531	0.441093	0.151378	-0.69621	0.299733	0.0193857
Irgm2	-0.331511	0.377279	0.982254	-0.836885	0.184162	0.027713	-1.16833	0.109958	0.00226964
Irgq	0.687922	0.0814822	0.876734	-1.07238	0.0807801	0.00593313	-0.384306	0.80466	0.35655
Irs1	-0.188051	0.616476	1	-0.274181	0.764904	0.483029	-0.462174	0.708569	0.223987
Irs2	0.841283	0.105459	0.890036	-1.07652	0.216499	0.0384726	-0.235135	0.946536	0.665217
Irx1	0.944125	0.312189	0.966473	-0.952029	0.624946	0.312189	-0.00806435	1	1
Irx3	1.65089	0.0491449	0.817015	-2.1836	0.0877928	0.00708969	-0.529777	0.984723	0.77784
Isca1	0.28699	0.359695	0.9745	-0.98982	0.0388093	0.00163576	-0.702776	0.337527	0.0261833
Isca2	-0.502943	0.0692988	0.865481	0.273035	0.643185	0.332101	-0.22987	0.839828	0.421915
Iscu	0.0249783	0.92861	1	0.295122	0.586385	0.273225	0.320091	0.720407	0.235185
Isg15	-0.411893	0.285032	0.957423	0.467043	0.541099	0.228574	0.0551372	1	0.961517
Isg20	-0.857798	0.220518	0.942389	0.055926	1	1	-0.801304	0.736952	0.255602
Isg20l2	-0.566563	0.0580072	0.841043	0.803641	0.0819943	0.00615906	0.237052	0.835762	0.41373
Islr	-0.434059	0.491783	1	0.274835	0.887014	0.681228	-0.15899	1	0.921988
Isoc1	0.141852	0.650576	1	-0.854211	0.0793805	0.00569985	-0.712269	0.31665	0.0219
Isoc2a	0.144567	0.575845	1	-0.190911	0.746946	0.458849	-0.0463428	1	0.860434
Isoc2b	-0.699482	0.0587635	0.841156	0.322131	0.707866	0.412325	-0.377263	0.779067	0.317214
Ist1	0.324703	0.235141	0.954824	-0.442098	0.370639	0.106272	-0.117386	0.95211	0.6752
Isy1	0.245853	0.462442	0.999448	-0.363585	0.581966	0.268486	-0.117721	0.96753	0.722251
Isyna1	0.646744	0.180144	0.916594	-0.0326713	1	1	0.613626	0.677914	0.189426
Itch	0.0256076	0.926038	1	0.0409305	0.98218	0.879322	0.0665349	0.990205	0.803035
Itfg1	0.0872247	0.757069	1	-0.610572	0.179195	0.0263895	-0.523308	0.462172	0.0585024
Itfg2	0.125035	0.735734	1	0.105384	0.937611	0.781415	0.230342	0.887189	0.510027
Itga1	-0.129395	0.681514	1	-0.134588	0.884368	0.675045	-0.263933	0.835762	0.415212
Itga10	-0.613914	0.670275	1	1.50384	0.318491	0.0800089	0.887564	0.79255	0.33457
Itga2b	0.203338	0.748493	1	0.929366	0.194628	0.0313046	1.13211	0.249212	0.0121975
Itga3	-0.355908	0.510712	1	0.408925	0.688701	0.384233	0.0529964	1	0.943904
Itga4	-0.0785029	0.864281	1	0.173691	0.885932	0.678476	0.0951793	0.993765	0.821376
Itga5	0.136246	0.665072	1	-0.198778	0.784495	0.513821	-0.0625229	0.996589	0.833654
Itga6	0.654822	0.507879	1	-1.50949	0.367917	0.104667	-0.851594	0.872573	0.48304
Itga7	0.139342	0.777063	1	-0.0351139	1	0.972467	0.10419	0.999872	0.846616
Itga8	-0.276788	0.621348	1	-0.228272	0.878551	0.66609	-0.50465	0.784252	0.321879
Itga9	-0.372003	0.305173	0.962066	-0.781767	0.21209	0.0371526	-1.15343	0.101215	0.00198337
Itgad	-4.22918	0.0379487	0.780059	3.98571	0.356645	0.0988559	-0.235443	1	1
Itgae	-1.31022	0.125831	0.906552	2.80194	0.00736204	0.000122949	1.48945	0.351057	0.0289333
Itgal	-0.828225	0.0549218	0.836043	-0.249258	0.826103	0.575501	-1.07707	0.256153	0.0134716
Itgam	-0.500739	0.367848	0.977537	0.339371	0.812498	0.553688	-0.161236	0.994432	0.825685
Itgav	0.356727	0.212824	0.938644	-0.640723	0.181752	0.0270711	-0.283952	0.80121	0.346889
Itgax	-0.569117	0.514701	1	0.372585	0.91307	0.731323	-0.195975	1	0.874271
Itgb1	0.03171	0.913803	1	-0.421321	0.428134	0.143527	-0.389605	0.66636	0.176466
Itgb1bp1	0.0362333	0.970535	1	0.0689814	0.995058	0.914029	0.105174	0.991746	0.814075
Itgb2	-0.376613	0.38154	0.9841	-1.14603	0.10129	0.00956017	-1.52229	0.0506331	0.000585692
Itgb2l	-0.176642	1	1	1.00359	0.678846	0.371275	0.82537	0.835136	0.409852
Itgb3	0.0972031	0.824421	1	-0.421792	0.621067	0.308558	-0.324436	0.873471	0.48416
Itgb3bp	-0.782366	0.18269	0.917995	1.44802	0.0847975	0.00652901	0.665172	0.667313	0.178531
Itgb4	0.0870253	1	1	0.0955219	1	1	0.181888	1	1
Itgb5	0.231986	0.486586	1	-0.763841	0.162772	0.0222996	-0.53183	0.575489	0.110719
Itgb7	-0.508345	0.270756	0.957423	-0.410585	0.726745	0.436194	-0.918129	0.451954	0.0548859
Itgbl1	2.7139	0.0435148	0.800519	-1.00324	0.661283	0.351725	1.68586	0.835762	0.411772
Itih1	0.343926	0.207561	0.935585	-0.687979	0.114585	0.0119967	-0.344052	0.695274	0.20792
Itih2	-0.0895691	0.736489	1	-0.495874	0.281439	0.0629623	-0.585441	0.348492	0.0283018
Itih3	0.160357	0.542816	1	-0.382826	0.433713	0.146745	-0.222468	0.830734	0.39904
Itih4	0.499769	0.0704404	0.86713	-0.720242	0.100111	0.00931486	-0.220472	0.841258	0.424115
Itih5	0.0694967	0.848562	1	-0.929151	0.0728897	0.00485334	-0.859414	0.224847	0.0100297
Itk	-2.22566	0.00346509	0.420431	2.3232	0.0500124	0.00252376	0.0978347	1	1
Itm2a	0.534685	0.65628	1	0.230221	0.989752	0.902059	0.762534	0.855345	0.456013
Itm2b	0.0973835	0.737382	1	-0.513165	0.314734	0.0777278	-0.415781	0.635777	0.152647
Itm2c	0.106598	0.765429	1	-0.499211	0.437074	0.149115	-0.392551	0.739196	0.263759
Itpa	0.0661032	0.851483	1	-0.0575787	0.986467	0.893618	0.0085214	1	1
Itpk1	0.16219	0.646711	1	-0.568824	0.345109	0.0935129	-0.406549	0.722943	0.23781
Itpka	-0.423953	0.740917	1	1.25421	0.460028	0.164528	0.828412	0.822508	0.383744
Itpkb	0.385684	0.502377	1	-1.66582	0.0689379	0.00435596	-1.27862	0.385126	0.0369891
Itpkc	0.685396	0.0788109	0.874937	-0.134375	0.922492	0.751641	0.550681	0.667115	0.177263
Itpr1	0.58059	0.0673914	0.855976	-0.220226	0.77165	0.491066	0.360323	0.738408	0.258739
Itpr2	0.205653	0.491476	1	-0.0333076	0.995127	0.914766	0.172329	0.916241	0.572452
Itpr3	-0.117292	0.899673	1	-0.855624	0.563511	0.248471	-0.971556	0.695274	0.207608
Itprid2	0.914453	0.00236008	0.352958	-1.20322	0.0049285	7.27e-05	-0.288737	0.804422	0.355263
Itprip	0.737858	0.503297	1	0.0291211	1	1	0.764284	0.866805	0.472778
Itpripl1	0.0987014	0.846237	1	-1.08816	0.133766	0.0156666	-0.98877	0.372622	0.0332698
Itpripl2	-0.078714	0.864438	1	-0.796474	0.258409	0.0537481	-0.874742	0.367056	0.0322992
Itsn1	0.603106	0.0239412	0.728452	-0.695743	0.102227	0.00977039	-0.0926301	0.977376	0.755644
Itsn2	0.0102623	0.981386	1	0.749162	0.237797	0.0460225	0.759363	0.414249	0.0437604
Ivd	-0.0585681	0.830399	1	-0.432648	0.3836	0.114342	-0.491203	0.499803	0.0731496
Ivns1abp	-0.0026353	0.997456	1	0.216876	0.751145	0.464904	0.214235	0.864899	0.470096
Iws1	0.224954	0.415946	0.987975	0.032648	0.99509	0.914233	0.257573	0.804422	0.3543
Iyd	-0.0846629	0.801761	1	-0.581677	0.326205	0.0843106	-0.666325	0.430589	0.0482905
Izumo2	-3.64631	0.146111	0.912117	5.17108	0.0329506	0.00128602	1.5245	0.617939	0.142199
Izumo4	-0.746114	0.215861	0.938644	0.973671	0.346562	0.094107	0.227506	0.960706	0.702055
Jade1	0.105973	0.727458	1	0.157601	0.843513	0.604473	0.263563	0.820442	0.380634
Jade2	0.726731	0.0734903	0.871064	-1.2071	0.0619974	0.00365745	-0.480187	0.740763	0.265827
Jade3	0.220995	0.792487	1	-2.20337	0.124372	0.0137975	-1.97233	0.445793	0.0527913
Jag1	0.358859	0.505332	1	0.454772	0.647071	0.336307	0.813025	0.538122	0.0923584
Jagn1	-0.283149	0.374085	0.980233	0.0637013	0.968861	0.844111	-0.219405	0.876766	0.488919
Jak1	0.309312	0.242104	0.957423	-0.421621	0.376948	0.109961	-0.112304	0.952786	0.678902
Jak2	0.225849	0.54112	1	-0.306109	0.702243	0.405394	-0.080248	0.995182	0.828855
Jak3	-0.357462	0.444115	0.996343	0.259566	0.81662	0.560688	-0.0978385	0.996897	0.837641
Jakmip1	-1.09096	0.222882	0.94511	0.585578	0.808044	0.547906	-0.503756	0.936896	0.629926
Jam2	-0.360585	0.513107	1	0.0559808	1	0.970945	-0.304474	0.917431	0.575561
Jam3	-2.24601	0.00353419	0.425086	1.45512	0.341239	0.0913538	-0.788938	0.755836	0.286469
Jaml	-1.01271	0.282743	0.957423	0.0329961	1	1	-0.976063	0.804422	0.35438
Jarid2	0.201889	0.559861	1	-0.265965	0.737841	0.448668	-0.0640606	1	0.880073
Jazf1	-0.999325	0.525939	1	1.68267	0.311819	0.0765119	0.681813	0.846499	0.441058
Jcad	0.0264759	1	1	-0.589994	0.487805	0.18573	-0.563173	0.702864	0.21644
Jchain	-0.735158	0.106148	0.891138	-0.166087	0.933167	0.772542	-0.900771	0.455912	0.0563897
Jdp2	-0.902604	0.0920737	0.886411	0.88979	0.367807	0.104396	-0.0127652	1	1
Jhy	0	1	1	5.2995	0.0274603	0.000907681	5.176	0.0856684	0.00141212
Jkamp	-0.0933301	0.812987	1	0.142143	0.890451	0.687969	0.0488037	1	0.91645
Jmjd1c	0.235679	0.387677	0.985881	-0.108148	0.896182	0.700078	0.127519	0.943136	0.652374
Jmjd4	0.0300347	0.964919	1	0.208275	0.819238	0.565033	0.238233	0.885759	0.505428
Jmjd6	-0.0179898	0.948294	1	0.404044	0.447187	0.155697	0.386005	0.669546	0.180675
Jmjd7	0.257893	0.684512	1	0.338741	0.772355	0.492175	0.596119	0.725516	0.240191
Jmjd8	0.291445	0.452989	0.998205	-1.02649	0.0936205	0.0082033	-0.734678	0.48868	0.0675149
Jmy	0.325229	0.289704	0.958633	0.00873873	1	0.987049	0.333923	0.746923	0.276154
Josd1	-0.0542411	0.857374	1	-0.557637	0.253877	0.0520149	-0.611814	0.375682	0.0344465
Josd1-ps	0.285208	0.90986	1	-0.584267	0.853706	0.621303	-0.298342	1	0.885303
Josd2	0.0777435	0.852947	1	0.786225	0.174564	0.0253415	0.863816	0.270156	0.0154527
Jph1	1.22211	0.17101	0.915512	0.785392	0.529572	0.219379	2.00186	0.217322	0.00932005
Jpt1	0.245548	0.499563	1	0.193091	0.846709	0.609199	0.438455	0.730066	0.245223
Jpt2	0.267591	0.451313	0.998205	-0.422654	0.525481	0.216232	-0.155027	0.943824	0.656593
Jpx	0.0352734	1	1	0.443942	0.73642	0.446491	0.478734	0.835762	0.411634
Jrk	-0.617231	0.586352	1	0.0208768	1	1	-0.593895	0.961406	0.704627
Jrkl	0.197245	0.674453	1	0.357569	0.737219	0.447917	0.554524	0.725731	0.240988
Jtb	-0.29549	0.363806	0.975945	0.967895	0.0540531	0.00283708	0.672384	0.386062	0.0371887
Jun	0.406072	0.496501	1	-0.356552	0.804793	0.543522	0.0495117	1	0.942133
Junb	-0.236632	0.591292	1	0.459392	0.596021	0.283633	0.222735	0.931235	0.606056
Jund	0.225821	0.528682	1	-0.0132717	1	0.972858	0.21254	0.908326	0.554767
Jup	0.491759	0.0876492	0.883448	-1.08008	0.0113155	0.000230695	-0.5882	0.439377	0.0509241
Kalrn	0.0725807	0.800206	1	-0.527791	0.28343	0.0637881	-0.455154	0.584578	0.11609
Kank1	0.515282	0.0398692	0.795773	-0.906968	0.014777	0.00033759	-0.391652	0.596452	0.127552
Kank2	0.270899	0.396869	0.98708	-0.903297	0.0715415	0.00470161	-0.63235	0.429733	0.0479691
Kank3	-0.00576093	1	1	0.565054	0.376501	0.109666	0.559118	0.576272	0.111968
Kansl1	0.00737331	1	1	-0.379771	0.647964	0.337427	-0.372277	0.804944	0.357022
Kansl1l	-0.618458	0.128994	0.907571	0.511482	0.507118	0.201131	-0.106936	0.996589	0.832634
Kansl2	0.00405282	1	1	0.148586	0.852366	0.616782	0.152614	0.935822	0.625215
Kansl3	-0.180814	0.48895	1	0.305621	0.548471	0.235331	0.124802	0.936198	0.627774
Kantr	-0.0657621	1	1	1.12686	0.290359	0.0670478	1.05965	0.569407	0.10828
Kars	-0.0273434	0.92294	1	-0.616016	0.171611	0.0246648	-0.643321	0.299733	0.0193549
Kat14	0.647515	0.0550918	0.836043	-0.875767	0.102095	0.00972588	-0.228221	0.887189	0.511059
Kat2a	0.449013	0.114355	0.898067	-0.387293	0.471134	0.17252	0.0617013	1	0.890776
Kat2b	0.235962	0.393561	0.98708	-0.28506	0.618877	0.305592	-0.0490956	1	0.865899
Kat5	-0.388947	0.176669	0.916594	0.58053	0.225401	0.0414072	0.191561	0.876024	0.488071
Kat6a	0.0784685	0.816798	1	-0.828163	0.114319	0.0119426	-0.749519	0.329774	0.0243035
Kat6b	0.0411156	0.926278	1	0.248643	0.761936	0.478809	0.289693	0.831757	0.404093
Kat7	0.354726	0.279308	0.957423	-1.08256	0.0379646	0.00159229	-0.727629	0.386637	0.0376059
Kat8	0.17567	0.613389	1	-0.496567	0.410647	0.131638	-0.320829	0.791902	0.333261
Katna1	-0.194449	0.459021	0.999448	0.163167	0.805532	0.544573	-0.0312759	1	0.90214
Katnal1	0.201523	0.6499	1	-0.356833	0.705344	0.409235	-0.155226	0.971896	0.738252
Katnb1	-0.320522	0.559194	1	0.39002	0.73642	0.446665	0.0694543	1	0.925274
Katnbl1	0.138195	0.780232	1	0.540138	0.536262	0.224312	0.6779	0.614459	0.139173
Katnip	0.276487	0.476177	0.999448	-0.0380622	1	0.93323	0.238329	0.895634	0.527525
Kazald1	-0.379285	0.744009	1	0.284421	0.977219	0.865268	-0.0944294	1	1
Kazn	-0.199114	1	1	1.65259	0.408829	0.130168	1.44814	0.653419	0.164582
Kbtbd11	-0.321927	0.870771	1	1.15226	0.477111	0.177468	0.828649	0.780341	0.318742
Kbtbd12	0.553258	0.459641	0.999448	0.8003	0.420454	0.138073	1.35124	0.334492	0.0255154
Kbtbd2	0.00618436	1	1	0.20453	0.776492	0.500009	0.21068	0.881306	0.496223
Kbtbd3	-0.556551	0.264353	0.957423	0.776316	0.377238	0.110451	0.219695	0.937246	0.631313
Kbtbd4	-0.0541025	0.891062	1	-0.323768	0.683065	0.377653	-0.377749	0.775075	0.313007
Kbtbd7	0.185401	0.662931	1	-0.577226	0.452271	0.159694	-0.391614	0.826922	0.392776
Kbtbd8	-0.142449	1	1	1.03594	0.565438	0.250179	0.891789	0.75579	0.285998
Kcmf1	-0.0809869	0.755313	1	0.198213	0.73019	0.439929	0.117222	0.943776	0.655984
Kcna2	-0.286735	0.618104	1	-0.46004	0.715654	0.422063	-0.746465	0.658803	0.171064
Kcnab1	0.331023	1	1	0.254923	0.952181	0.809202	0.582422	0.986295	0.786737
Kcnab2	0.845452	0.511144	1	-0.376508	0.967896	0.839055	0.466358	0.988277	0.795652
Kcnab3	0.0848615	1	1	0.240994	0.98488	0.889536	0.325093	0.980301	0.76485
Kcnb1	0.525773	0.385503	0.985132	0.034016	1	1	0.559138	0.806372	0.360483
Kcnc3	0.380023	0.382957	0.984829	-0.149553	0.93804	0.782422	0.230321	0.941845	0.645986
Kcne3	-0.805331	0.341396	0.969585	0.882131	0.590782	0.277856	0.076801	1	0.943244
Kcnj10	-0.240944	0.769873	1	-0.777896	0.624946	0.312247	-1.0168	0.658803	0.171085
Kcnj16	0.407804	0.525144	1	-1.74378	0.0872749	0.00699457	-1.33273	0.446758	0.0532609
Kcnj2	-2.54165	0.0844113	0.876887	2.18823	0.420772	0.138591	-0.351337	1	0.892572
Kcnj8	0.0883706	0.86966	1	-1.17818	0.197926	0.0321467	-1.08874	0.45893	0.0574415
Kcnj9	0.694625	0.582406	1	0.254487	0.958583	0.820747	0.942313	0.921006	0.582406
Kcnk1	0.430153	0.713998	1	0.24538	0.980071	0.873386	0.673384	0.859478	0.462174
Kcnk10	0.545599	0.589009	1	-1.26459	0.52173	0.212886	-0.714951	0.934383	0.616778
Kcnk13	0.284289	1	1	-0.322251	1	1	-0.0379901	1	1
Kcnk5	-0.25343	0.358384	0.973671	0.0425258	0.983494	0.883898	-0.21088	0.855345	0.45588
Kcnk6	-0.644958	0.245905	0.957423	-0.576137	0.654988	0.344719	-1.21991	0.379291	0.0355607
Kcnma1	0.742371	0.464062	0.999448	0.748635	0.661536	0.35256	1.48735	0.518554	0.082364
Kcnn1	0.359334	0.401835	0.98708	-1.10362	0.100608	0.00939828	-0.743725	0.544748	0.0949134
Kcnn2	0.0801587	0.81349	1	-0.863227	0.0813473	0.006034	-0.78294	0.256117	0.0133935
Kcnn4	0.62278	0.600969	1	0.351493	0.944279	0.792725	0.970598	0.839828	0.42191
Kcnq1ot1	-0.360252	0.356054	0.97334	0.483382	0.516581	0.208769	0.123122	0.974827	0.748246
Kcnrg	-0.870802	0.794791	1	0.89769	0.9452	0.794791	0.0271595	1	1
Kcp	0.736651	0.304444	0.962066	-0.816106	0.564447	0.249577	-0.0793475	1	1
Kctd1	0.698275	0.675971	1	-1.89966	0.382757	0.113621	-1.19085	0.88362	0.501001
Kctd10	0.21745	0.617677	1	-0.356721	0.688855	0.384667	-0.139228	0.975219	0.748829
Kctd11	0.061853	1	1	-0.814904	0.706091	0.410409	-0.751468	0.845529	0.436711
Kctd12	-0.192468	0.654055	1	-0.934751	0.17785	0.0260243	-1.12696	0.19309	0.00721659
Kctd12b	-0.0680036	1	1	0.403101	0.805685	0.545113	0.334529	0.961447	0.706315
Kctd13	-0.525302	0.32984	0.969585	0.716695	0.464628	0.167901	0.191277	0.96753	0.722562
Kctd15	-0.0105589	1	1	0.372773	0.773455	0.495108	0.362016	0.894823	0.526083
Kctd17	0.387478	0.533752	1	-0.840359	0.42251	0.139885	-0.452333	0.863703	0.46863
Kctd18	0.328379	0.342237	0.969585	0.198845	0.799031	0.53648	0.527032	0.594049	0.124118
Kctd2	0.130822	0.698433	1	0.0797228	0.951492	0.808046	0.21051	0.893134	0.523564
Kctd20	0.389545	0.162133	0.912117	-0.495792	0.312068	0.0766613	-0.106231	0.970601	0.732512
Kctd21	-0.22868	0.658733	1	-0.539091	0.589628	0.276228	-0.767279	0.580516	0.113694
Kctd3	0.274851	0.35259	0.971972	-0.044272	0.984744	0.888176	0.230528	0.853047	0.451316
Kctd5	-0.0704117	0.894695	1	0.278308	0.737839	0.448614	0.20779	0.927311	0.596263
Kctd6	-0.431394	0.132028	0.907571	0.812449	0.0604877	0.00347318	0.381004	0.649314	0.160992
Kctd7	0.115538	1	1	0.392809	0.850337	0.614109	0.507377	0.885092	0.503296
Kctd9	0.0623105	0.853754	1	0.153937	0.860383	0.634862	0.216212	0.885759	0.506791
Kdelr1	-0.028289	0.923675	1	0.0382736	0.989356	0.900162	0.00998409	1	0.974676
Kdelr2	-0.192405	0.47708	0.999448	0.26606	0.637468	0.326341	0.0736513	0.987074	0.791848
Kdf1	0.351415	0.481614	1	-0.202619	0.91307	0.730342	0.148621	0.997677	0.84198
Kdm1a	-0.426417	0.154162	0.912117	0.542509	0.280478	0.0625154	0.116073	0.966433	0.717513
Kdm1b	0.383755	0.133118	0.907571	-0.466414	0.293044	0.0681936	-0.0826487	0.98222	0.770981
Kdm2a	-0.113953	0.670057	1	-0.00452385	1	0.989544	-0.118472	0.943776	0.656453
Kdm2b	0.919609	0.013147	0.64499	-0.789013	0.21209	0.0371206	0.130515	0.983859	0.774771
Kdm3a	0.062093	0.877841	1	0.927777	0.13551	0.0159688	0.989741	0.228266	0.0103277
Kdm3b	0.0644615	0.839913	1	0.0155788	1	0.973655	0.0800306	0.991484	0.812789
Kdm4a	0.301862	0.310395	0.964806	-0.253785	0.699617	0.401538	0.0480694	1	0.886238
Kdm4b	0.565064	0.101628	0.890036	-0.339545	0.641102	0.330192	0.22543	0.908015	0.553519
Kdm4c	-0.294156	0.345071	0.969585	0.0132042	1	0.972624	-0.280885	0.806484	0.361901
Kdm5a	-0.447238	0.172922	0.916594	0.992476	0.0497244	0.00248047	0.545221	0.541789	0.0938556
Kdm5b	0.0740462	0.825431	1	0.0316014	1	0.948721	0.10563	0.978095	0.758162
Kdm5c	0.530658	0.0743237	0.871064	-0.566708	0.262608	0.0552859	-0.0360492	1	0.910643
Kdm6a	-0.0565291	0.897468	1	0.195574	0.831747	0.586508	0.139018	0.964792	0.712573
Kdm6b	0.345812	0.388407	0.985901	-0.222454	0.829832	0.58242	0.123329	0.980906	0.767456
Kdm7a	0.0832924	0.768845	1	0.0765319	0.943712	0.791922	0.159806	0.921436	0.583094
Kdm8	-0.395938	0.492425	1	-0.476205	0.752846	0.467916	-0.870861	0.600373	0.130121
Kdr	0.366392	0.183324	0.917995	-0.524477	0.258731	0.0538337	-0.158073	0.916013	0.571547
Kdsr	-0.176982	0.49704	1	0.298805	0.556536	0.241775	0.121815	0.940075	0.642584
Keap1	0.0808548	0.782257	1	-0.00388232	1	1	0.0769662	0.990132	0.801798
Keg1	0.671774	0.0817417	0.876734	0.614955	0.357084	0.0993908	1.28658	0.0612593	0.00081933
Khdc4	-0.274082	0.421043	0.989568	0.62613	0.283006	0.0636314	0.352033	0.763441	0.29551
Khdrbs1	0.0767005	0.769595	1	-0.452628	0.316895	0.0788902	-0.3759	0.631746	0.149207
Khdrbs3	0.155616	0.599178	1	-0.315863	0.593334	0.280303	-0.160239	0.922265	0.585416
Khk	0.0549887	0.846798	1	-0.204909	0.752435	0.466977	-0.149918	0.926288	0.594801
Khnyn	0.985035	0.000523655	0.19444	-0.790896	0.0738253	0.00494907	0.194099	0.887189	0.510885
Khsrp	0.242549	0.348281	0.97052	-0.337886	0.494113	0.190857	-0.0953287	0.9701	0.731841
Kics2	0.0667544	0.907327	1	0.0585225	0.993336	0.909833	0.125201	0.990572	0.805162
Kidins220	0.298648	0.287712	0.958633	-0.340686	0.541962	0.229017	-0.042036	1	0.891366
Kif11	1.13901	0.234225	0.954568	0.155982	0.999066	0.92146	1.29158	0.618894	0.142689
Kif12	-0.862142	0.313015	0.967082	0.582941	0.78658	0.51686	-0.278202	1	0.851533
Kif13a	0.407474	0.187325	0.919762	-0.215137	0.766192	0.484188	0.192295	0.908513	0.555134
Kif13b	1.41985	0.00160993	0.316178	-1.18894	0.0881956	0.00716342	0.230757	0.938698	0.635253
Kif15	-0.913309	0.330194	0.969585	2.01564	0.156029	0.0204302	1.1002	0.71375	0.228594
Kif16b	0.668032	0.10474	0.890036	-0.978566	0.159932	0.021441	-0.310424	0.888472	0.514675
Kif17	-3.28581	0.291123	0.958633	6.31418	0.00407327	5.3e-05	3.02285	0.157424	0.00460936
Kif19a	-0.418204	0.649304	1	0.99102	0.546944	0.233337	0.57111	0.91455	0.567256
Kif1b	0.439546	0.114611	0.89832	-0.216859	0.726745	0.435994	0.222682	0.842975	0.425815
Kif1c	0.600632	0.0540324	0.836043	-0.836911	0.0896317	0.00744525	-0.236277	0.850555	0.447849
Kif20a	0.566943	0.55084	1	-0.0846631	1	1	0.480943	0.936198	0.627949
Kif20b	-1.07953	0.269999	0.957423	1.88876	0.205845	0.0349573	0.807982	0.816504	0.375431
Kif21a	0.31472	0.286249	0.957423	0.200974	0.773048	0.493662	0.515679	0.515336	0.0803624
Kif21b	-0.0546029	1	1	0.312234	0.873747	0.657903	0.257403	0.953623	0.686061
Kif22	-0.218659	1	1	1.92582	0.110798	0.0112704	1.70224	0.386637	0.0375884
Kif23	-0.308178	0.709315	1	0.327966	0.849188	0.612325	0.0197902	1	1
Kif24	-2.15028	0.269661	0.957423	2.83191	0.245805	0.0491358	0.680081	0.943713	0.65538
Kif26a	-0.112139	1	1	0.406732	0.891689	0.690662	0.293914	0.986295	0.784814
Kif26b	-1.37494	0.505178	1	3.95419	0.00611913	9.73e-05	2.57288	0.125279	0.00294358
Kif27	-2.14378	0.296159	0.960984	4.17177	0.035855	0.00146717	2.02313	0.45706	0.056802
Kif2a	0.111517	0.709986	1	0.0268131	1	0.928579	0.138302	0.940075	0.642862
Kif2b	-3.65802	0.00315455	0.39338	5.90736	5.13e-06	7.05e-09	2.24888	0.0681665	0.000960994
Kif2c	-0.743583	0.790156	1	2.96356	0.0199444	0.000536388	2.2146	0.213978	0.00902397
Kif3a	-0.4756	0.169989	0.915116	0.179543	0.86026	0.634227	-0.295968	0.835762	0.414876
Kif3b	0.363678	0.293818	0.959752	-0.772514	0.184162	0.0276837	-0.40873	0.738656	0.262636
Kif3c	0.25577	0.775289	1	-0.810868	0.650137	0.339639	-0.553408	0.921006	0.58135
Kif5a	0.328323	0.593335	1	0.0609776	0.999724	0.923817	0.389008	0.916013	0.570964
Kif5b	0.114567	0.689555	1	0.547986	0.259478	0.0541454	0.662538	0.305679	0.0202651
Kif5c	-0.888628	0.759715	1	1.73222	0.460285	0.16482	0.840257	0.889547	0.517151
Kif7	1.57731	0.0909936	0.886411	-0.997912	0.563961	0.249036	0.576779	0.952786	0.67894
Kif9	0.0839418	1	1	1.75945	0.0725497	0.00481497	1.83944	0.180046	0.00602669
Kifap3	-0.48003	0.135856	0.908494	0.428168	0.490155	0.187883	-0.0518392	1	0.910119
Kifbp	0.323597	0.366261	0.976457	-1.39209	0.00827849	0.000147232	-1.06813	0.156552	0.00450461
Kifc2	-0.447595	0.323152	0.968	0.39324	0.69699	0.396667	-0.054313	1	0.959726
Kifc3	0.0880784	0.799007	1	-0.238868	0.773455	0.494945	-0.150754	0.957137	0.693076
Kifc5b	2.17698	0.0616931	0.852054	-0.171057	1	1	1.99055	0.593048	0.123301
Kin	-0.250965	0.360044	0.9745	0.614945	0.165259	0.0230946	0.363957	0.667313	0.177677
Kirrel	0.278256	0.864538	1	-1.06245	0.637083	0.326003	-0.780682	0.878258	0.491322
Kiss1	1.65086	0.100322	0.890036	-0.319953	0.973295	0.855996	1.32221	0.754068	0.284138
Kit	0.456915	0.414964	0.987915	0.53711	0.610764	0.298008	0.993067	0.465425	0.0593894
Kitl	0.386516	0.652651	1	-0.291554	0.916961	0.740335	0.0947425	1	1
Kiz	0.0190794	0.967495	1	-0.0255541	1	0.950968	-0.00647333	1	1
Klb	0.966115	0.0116183	0.624452	-1.06844	0.0745027	0.00506557	-0.102314	0.990205	0.802585
Klc1	0.125514	0.654299	1	0.062977	0.958583	0.82083	0.188471	0.881306	0.497053
Klc2	0.0835101	0.873197	1	0.553381	0.460937	0.165589	0.636685	0.587222	0.118531
Klc4	0.121025	0.67996	1	-0.317533	0.577053	0.263913	-0.196499	0.877554	0.490319
Klf1	-0.826863	0.0287334	0.732766	0.130923	0.933167	0.772318	-0.695636	0.503098	0.0744536
Klf10	-0.0880297	0.873081	1	0.0748511	0.98488	0.889116	-0.013176	1	0.990963
Klf11	0.483517	0.176847	0.916594	-0.335206	0.660149	0.349972	0.148273	0.957208	0.694472
Klf12	0.0410015	0.965344	1	-0.26896	0.784495	0.513768	-0.227868	0.903474	0.544162
Klf13	-0.152535	0.663447	1	-0.445127	0.509214	0.202662	-0.597603	0.530735	0.0875605
Klf15	0.280314	0.317441	0.967536	-0.251449	0.676925	0.368351	0.0288635	1	0.923961
Klf16	0.502028	0.351531	0.971882	0.133382	0.980239	0.87447	0.634688	0.733794	0.250387
Klf2	-0.897966	0.0463107	0.805614	0.952309	0.194095	0.0308992	0.0543465	1	0.924034
Klf3	0.61028	0.0649365	0.855976	-0.68895	0.217452	0.0387521	-0.0786586	0.997128	0.838899
Klf4	-1.06468	0.0293509	0.732766	1.11773	0.168971	0.0239433	0.0530602	1	0.965465
Klf6	-0.942862	0.0023982	0.352958	0.587109	0.273815	0.0599613	-0.355714	0.733236	0.248899
Klf7	-0.38166	0.544707	1	1.40063	0.137131	0.0163942	1.01788	0.549928	0.0969708
Klf9	-0.194146	0.600246	1	1.09494	0.0582116	0.00324053	0.900784	0.269192	0.0150518
Klhdc1	0.336857	0.801066	1	-0.291917	1	1	0.0446572	1	1
Klhdc10	0.367429	0.182829	0.917995	-0.375201	0.471498	0.17296	-0.00777251	1	0.979801
Klhdc2	0.215325	0.438627	0.995438	-0.636504	0.159883	0.0213609	-0.421152	0.600716	0.130288
Klhdc3	0.0371889	0.919345	1	-0.0551889	0.980119	0.873547	-0.0179988	1	0.960251
Klhdc4	0.225152	0.400974	0.98708	-0.1152	0.885301	0.677545	0.109938	0.958531	0.69708
Klhdc7a	-0.109822	0.776321	1	0.102928	0.943691	0.791649	-0.00689093	1	1
Klhdc8a	0.935229	0.0718646	0.871064	-0.45112	0.666435	0.357285	0.483618	0.820867	0.381176
Klhdc8b	-0.139161	0.855757	1	1.20365	0.203244	0.0341038	1.06414	0.47847	0.0641345
Klhdc9	-0.121141	0.745027	1	0.00317783	1	1	-0.117921	0.978788	0.759282
Klhl10	-4.38865	0.0325851	0.752196	6.18279	0.00334471	3.84e-05	1.79652	0.423037	0.0455115
Klhl11	2.62231	0.00325503	0.398439	-1.08494	0.471628	0.173185	1.53003	0.654966	0.165925
Klhl12	0.371965	0.238738	0.957212	-0.141966	0.882557	0.672023	0.229951	0.870098	0.478875
Klhl13	-0.122773	0.829694	1	-0.667683	0.513695	0.206252	-0.789845	0.601093	0.131044
Klhl15	-0.00203301	1	1	0.197943	0.960823	0.825649	0.195618	1	0.907259
Klhl17	0.0278893	0.966723	1	0.145465	0.921373	0.749792	0.173288	0.958736	0.698133
Klhl18	0.422453	0.349887	0.970937	-0.599253	0.462009	0.166307	-0.176701	0.951586	0.673804
Klhl2	-0.132156	0.621472	1	0.189424	0.762342	0.47968	0.0572646	0.996897	0.837955
Klhl20	0.171813	0.691743	1	-0.0111455	1	1	0.160603	0.969863	0.730919
Klhl21	0.360073	0.236637	0.95714	-0.441101	0.432346	0.145832	-0.0810236	0.987838	0.794655
Klhl22	0.0140044	1	1	-0.590982	0.331371	0.0866792	-0.576777	0.562562	0.105118
Klhl23	0.303454	0.734489	1	0.874331	0.58933	0.275918	1.17503	0.589393	0.119964
Klhl24	0.535408	0.0876389	0.883448	-0.35337	0.575754	0.262632	0.182013	0.917431	0.575588
Klhl25	0.0843494	0.868578	1	-0.947924	0.210579	0.0366835	-0.863234	0.46778	0.0601783
Klhl26	0.0939861	0.845255	1	-0.391316	0.710697	0.41608	-0.297187	0.915463	0.569098
Klhl28	0.360053	0.702478	1	-0.0232444	1	1	0.335908	0.985318	0.781561
Klhl3	0.856297	0.171459	0.915735	-1.13114	0.336125	0.0892074	-0.274247	0.9789	0.760959
Klhl31	-0.197734	1	1	1.21761	0.498736	0.195107	1.01681	0.792681	0.335747
Klhl36	0.18941	0.669149	1	0.430378	0.571106	0.257936	0.619483	0.567881	0.10724
Klhl4	-1.07239	0.23663	0.95714	0.883165	0.674879	0.365772	-0.188489	1	0.88418
Klhl42	-0.401761	0.275164	0.957423	-0.28326	0.759216	0.475443	-0.684777	0.495172	0.0712246
Klhl5	0.219884	0.507869	1	-0.135464	0.888948	0.684835	0.0844071	0.990889	0.806566
Klhl6	-1.08831	0.0418558	0.800519	0.546502	0.658486	0.348396	-0.541402	0.793906	0.338642
Klhl7	0.221683	0.472662	0.999448	-0.116924	0.898555	0.704571	0.104742	0.969654	0.728721
Klhl8	-0.472112	0.508627	1	0.30745	0.911552	0.726763	-0.164465	1	0.86915
Klhl9	-0.0106745	0.976549	1	-0.316686	0.524575	0.215661	-0.327329	0.693979	0.206054
Klkb1	-0.19683	0.433011	0.994491	0.382285	0.404246	0.12716	0.185452	0.857076	0.459243
Klra13-ps	-4.72474	0.0174341	0.68492	4.94718	0.0936205	0.00819728	0.228682	1	0.873688
Klra2	-0.396024	0.53588	1	-1.55618	0.161228	0.0217993	-1.94894	0.132086	0.0033136
Klra9	-3.3269	0.0499591	0.821178	1.86808	0.763151	0.480653	-1.45029	0.793116	0.337118
Klrb1c	-0.997847	0.348439	0.97052	0.422634	0.919799	0.746792	-0.573428	0.931986	0.609468
Klrd1	-0.856764	0.77704	1	1.54703	0.584391	0.27124	0.687465	0.953623	0.683858
Klre1	-1.83426	0.250715	0.957423	1.40892	0.782918	0.509642	-0.422266	0.991872	0.815044
Klrk1	-0.146988	0.872653	1	-0.169875	0.974477	0.858233	-0.31652	0.966292	0.716637
Kmo	-0.236174	0.379426	0.983633	0.318449	0.549175	0.235801	0.0822752	0.9789	0.759733
Kmt2a	-0.400793	0.268213	0.957423	0.405414	0.571545	0.258452	0.00462494	1	1
Kmt2b	0.106495	0.798195	1	0.151226	0.903443	0.712591	0.257684	0.890567	0.519487
Kmt2c	0.101769	0.737807	1	0.249414	0.696644	0.395564	0.351152	0.724107	0.239085
Kmt2d	0.387262	0.270746	0.957423	-0.426352	0.539182	0.22718	-0.0390873	1	0.923334
Kmt2e	-0.581157	0.0978472	0.886767	1.01741	0.0617202	0.00362168	0.43624	0.69564	0.209561
Kmt5a	0.477984	0.181571	0.916601	-0.722853	0.233189	0.0442985	-0.24484	0.885759	0.506499
Kmt5b	0.351023	0.256665	0.957423	-0.250625	0.713748	0.419592	0.100384	0.978095	0.757797
Kmt5c	0.501402	0.192879	0.923233	-0.187075	0.860383	0.634684	0.314196	0.846339	0.440057
Kng1	-0.257363	0.313904	0.967524	0.0557364	0.961611	0.827347	-0.201626	0.84494	0.430058
Kng2	-0.18734	0.444048	0.996343	-0.223373	0.671521	0.362317	-0.41071	0.54205	0.0940515
Knop1	-0.334866	0.219989	0.942361	0.792509	0.0610468	0.003544	0.457631	0.533292	0.0908294
Knstrn	-0.128645	1	1	1.42196	0.276254	0.0608351	1.29115	0.520982	0.0831898
Kntc1	-1.59983	0.407986	0.98708	3.45377	0.0851317	0.00660398	1.84954	0.549928	0.096865
Kpna1	0.295236	0.290743	0.958633	-0.587987	0.205543	0.0347693	-0.292719	0.767398	0.304073
Kpna2	-0.279989	0.339531	0.969585	0.139954	0.864977	0.641041	-0.140025	0.939095	0.638329
Kpna3	0.24367	0.398209	0.98708	-0.65044	0.176184	0.0256659	-0.406737	0.65487	0.16528
Kpna4	0.151996	0.604845	1	-0.388189	0.484536	0.183851	-0.236173	0.843863	0.426995
Kpna6	0.393096	0.217766	0.939992	-0.822479	0.106657	0.0103789	-0.429314	0.679963	0.190796
Kpnb1	0.565755	0.0621481	0.853051	-0.874787	0.065971	0.00407399	-0.309022	0.771635	0.309391
Kptn	0.0538818	0.95764	1	0.384916	0.680747	0.373643	0.438597	0.768986	0.307042
Kras	0.0622288	0.835906	1	0.11417	0.89634	0.700509	0.176389	0.90561	0.54715
Krba1	0.39966	0.438415	0.995438	0.669559	0.493791	0.190419	1.06891	0.397643	0.0401036
Krcc1	-0.0770441	0.798745	1	0.706986	0.142344	0.0172784	0.629931	0.372935	0.0337292
Kremen1	0.322859	0.400129	0.98708	-0.773656	0.229269	0.0429144	-0.450599	0.738408	0.259046
Kri1	0.320141	0.266916	0.957423	-0.0441205	0.986467	0.893321	0.275973	0.796004	0.340051
Krit1	-0.202873	0.522344	1	0.520097	0.331006	0.0864128	0.317174	0.762938	0.293038
Krr1	0.12085	0.64626	1	-0.190924	0.751088	0.464814	-0.0700668	0.989151	0.79924
Krt10	0.124558	0.91085	1	0.626855	0.673058	0.363535	0.750392	0.748376	0.279342
Krt18	-0.162159	0.573196	1	0.618078	0.194566	0.0311232	0.455912	0.576056	0.111524
Krt19	0.316966	0.528839	1	-0.1126	0.986467	0.893712	0.20418	0.977498	0.755808
Krt23	-0.811414	0.350785	0.97167	0.42463	0.886815	0.6799	-0.386266	0.95211	0.67534
Krt7	0.092377	1	1	1.32015	0.374137	0.108222	1.40863	0.57459	0.110332
Krt8	-0.452219	0.144124	0.912117	-0.162841	0.840873	0.599832	-0.615052	0.429634	0.047534
Krtcap2	-0.224962	0.447264	0.997188	0.347936	0.552003	0.238249	0.122961	0.955896	0.691145
Krtcap3	-0.471967	0.865367	1	0.971793	0.814475	0.557684	0.498141	0.98222	0.770998
Ksr1	-1.19177	0.18985	0.920336	0.87781	0.652546	0.34269	-0.312639	1	0.848969
Kti12	-0.931001	0.019819	0.686061	0.690936	0.337392	0.0896996	-0.240007	0.905829	0.548128
Ktn1	0.117767	0.655933	1	0.0843428	0.924048	0.75507	0.202101	0.853351	0.451994
Kxd1	-0.509784	0.0698972	0.866325	0.449198	0.380681	0.11249	-0.0605791	0.99722	0.839699
Kyat1	0.716725	0.0155713	0.671793	0.058418	0.969692	0.845887	0.775084	0.21626	0.00925577
Kyat3	-0.0449664	0.871454	1	-0.457676	0.35378	0.0975669	-0.502632	0.491519	0.0691224
Kynu	0.262539	0.372797	0.979584	-0.706398	0.139297	0.0167549	-0.44385	0.60256	0.132616
L2hgdh	0.121733	0.649883	1	-0.189881	0.752721	0.467563	-0.068143	0.990889	0.806151
L3hypdh	-0.331399	0.266998	0.957423	0.101642	0.915205	0.737806	-0.229734	0.852934	0.450947
L3mbtl2	0.507266	0.163729	0.912117	-0.226986	0.799406	0.53679	0.280188	0.872573	0.4831
L3mbtl3	0.123184	0.781094	1	0.0408196	1	0.957421	0.163927	0.952786	0.678397
Lacc1	0.0324307	0.967286	1	-0.0418664	1	0.934333	-0.00942949	1	1
Lactb	0.377154	0.16608	0.912117	-0.310366	0.570529	0.256928	0.0667837	0.993231	0.819028
Lactb2	0.222904	0.481068	1	-0.502029	0.380848	0.112641	-0.279119	0.818998	0.3787
Lad1	1.40473	0.0260951	0.732766	-0.260469	0.886788	0.679547	1.14329	0.503667	0.074647
Lag3	-1.09095	0.229544	0.951185	1.24758	0.466178	0.168982	0.156518	1	0.924547
Lage3	-0.582864	0.100948	0.890036	0.181217	0.849866	0.613192	-0.401478	0.755225	0.284738
Lair1	-0.53306	0.410717	0.98708	-0.541055	0.751377	0.465499	-1.07315	0.562293	0.104586
Lama1	-0.609611	0.358324	0.973671	0.384152	0.813989	0.557116	-0.225191	0.980906	0.766601
Lama2	-0.378835	0.745179	1	0.382375	0.918716	0.745179	0.00357561	1	1
Lama4	0.255561	0.629713	1	0.608408	0.450146	0.158155	0.863338	0.471386	0.0616837
Lama5	0.0959686	1	1	0.745304	0.568967	0.254792	0.840406	0.70386	0.21872
Lamb1	0.097537	0.773311	1	-0.351894	0.599834	0.287168	-0.254288	0.863123	0.467889
Lamb2	-0.369705	0.351808	0.971882	0.21017	0.855286	0.624294	-0.159464	0.961556	0.707327
Lamb3	-0.30015	0.584793	1	0.156117	0.950804	0.80563	-0.143958	0.997255	0.840639
Lamc1	0.510148	0.102567	0.890036	-0.705674	0.160649	0.0216401	-0.195472	0.922541	0.588005
Lamc2	-0.295928	0.678612	1	-0.366896	0.904228	0.713995	-0.661623	0.792606	0.335317
Lamc3	1.27045	0.0179217	0.68492	-1.06348	0.245805	0.0490942	0.206488	1	0.883102
Lamp1	-0.154094	0.643328	1	-0.496738	0.417451	0.136444	-0.650829	0.441215	0.0514198
Lamp2	0.0766707	0.774333	1	-0.42657	0.377238	0.110548	-0.349897	0.679963	0.190634
Lamtor1	0.248675	0.405818	0.98708	-0.350474	0.547905	0.234737	-0.101793	0.971426	0.73411
Lamtor2	-0.142703	0.574924	1	0.219149	0.690749	0.38803	0.0764439	0.980906	0.767505
Lamtor3	-0.173343	0.615766	1	0.507651	0.376501	0.109668	0.334222	0.77211	0.310418
Lamtor4	-0.0753628	0.811928	1	0.736601	0.124372	0.0138185	0.661197	0.345538	0.0277242
Lamtor5	-0.701106	0.0144884	0.663589	0.452589	0.396053	0.121537	-0.248467	0.824545	0.390513
Lancl1	-0.00301536	1	1	0.371237	0.572166	0.258909	0.36816	0.743985	0.271302
Lancl2	0.00409781	1	1	0.000378459	1	1	0.00447527	1	1
Lap3	0.0996855	0.728782	1	-0.294448	0.616052	0.302982	-0.19476	0.880966	0.495703
Laptm4a	-0.301806	0.2862	0.957423	-0.0264731	1	0.927109	-0.328274	0.730198	0.246532
Laptm4b	0.291755	0.384952	0.985132	-0.396876	0.542393	0.229709	-0.105103	0.98091	0.767776
Laptm5	-0.00795797	1	1	-1.10879	0.194628	0.0313446	-1.11646	0.366405	0.0321054
Large1	0.425732	0.400488	0.98708	-0.772978	0.392045	0.119212	-0.347028	0.885759	0.506277
Large2	-0.887712	0.580025	1	1.11051	0.660149	0.350343	0.222322	1	0.879789
Larp1	0.217883	0.445569	0.996504	-0.524167	0.28952	0.0665482	-0.306279	0.753693	0.283833
Larp1b	-0.0209081	0.941223	1	-0.00996189	1	0.973773	-0.0308696	1	0.913744
Larp4	0.172882	0.543329	1	0.073047	0.948361	0.80093	0.245914	0.824545	0.390437
Larp4b	0.270446	0.332428	0.969585	-0.173046	0.805532	0.54456	0.0973925	0.970685	0.732748
Larp7	-0.304484	0.279244	0.957423	0.55338	0.238184	0.0462847	0.248879	0.811133	0.367742
Lars	0.403281	0.129704	0.907571	-0.14036	0.839822	0.598173	0.262894	0.787457	0.326693
Lars2	1.25643	0.0237547	0.728452	-1.58598	0.0711086	0.00464829	-0.32955	0.905829	0.548226
Las1l	0.170443	0.512293	1	0.0250316	1	0.925584	0.195468	0.853392	0.452511
Lasp1	0.156031	0.698533	1	-0.991967	0.12782	0.014551	-0.835885	0.395801	0.0397724
Lat	-0.775717	0.323398	0.968	0.500692	0.812635	0.554593	-0.27452	0.976751	0.752759
Lat2	-0.943072	0.245679	0.957423	0.866144	0.598819	0.286379	-0.0766798	1	1
Lats1	-0.0566269	0.860508	1	0.103977	0.904766	0.714931	0.0473452	1	0.868222
Lats2	0.316656	0.455938	0.999448	-0.608322	0.441894	0.151877	-0.291592	0.879595	0.493121
Lax1	-1.10202	0.202401	0.930767	0.910162	0.596677	0.284146	-0.191342	1	0.911926
Layn	0.0775421	1	1	-1.5772	0.323414	0.0825643	-1.49296	0.628917	0.14778
Lbh	-0.284332	0.486979	1	-0.26175	0.813136	0.555344	-0.545884	0.693538	0.205394
Lbp	0.06047	0.833051	1	-0.919335	0.0322955	0.0012398	-0.858835	0.116824	0.00258445
Lbr	-0.0505412	0.928323	1	0.0981465	0.960547	0.824477	0.0475906	1	0.92553
Lca5	-0.19148	1	1	0.240175	1	1	0.0486062	1	1
Lca5l	-0.197688	1	1	2.61829	0.165179	0.0230596	2.40502	0.372864	0.0336024
Lcat	-0.315331	0.264305	0.957423	-0.275116	0.64219	0.33103	-0.590442	0.386062	0.037233
Lck	-2.019	0.0151499	0.671585	1.85468	0.170871	0.0244472	-0.163893	1	0.891621
Lclat1	-0.0324285	0.917292	1	-0.842335	0.0715415	0.00470875	-0.874669	0.137414	0.00355373
Lcmt1	0.161307	0.669716	1	0.0269692	1	0.972996	0.188212	0.942052	0.646948
Lcmt2	-0.135362	0.728207	1	-0.637064	0.397586	0.122622	-0.771933	0.443647	0.0521606
Lcn2	1.47624	0.000106934	0.0778477	-1.15458	0.0466278	0.00222149	0.321644	0.82854	0.394621
Lcor	-0.573669	0.510812	1	0.146512	1	1	-0.426206	0.923704	0.590871
Lcorl	0.177477	0.720421	1	0.0187316	1	1	0.196111	0.94522	0.661196
Lcp1	0.24715	0.424067	0.992401	-0.64376	0.210579	0.0366691	-0.39659	0.689471	0.199936
Lcp2	-0.485402	0.328771	0.969585	-1.18707	0.208036	0.0357268	-1.67118	0.107294	0.00217194
Ldaf1	0.671415	0.38382	0.984829	-0.940318	0.523245	0.214339	-0.268309	0.986295	0.786778
Ldah	-0.168688	0.617686	1	-0.515842	0.414544	0.134655	-0.684441	0.427704	0.0471001
Ldb1	-0.636637	0.0588101	0.841156	0.900891	0.0877928	0.00708959	0.264242	0.840027	0.422311
Ldb2	-0.177627	0.827276	1	-0.814823	0.498489	0.194572	-0.99122	0.569407	0.108281
Ldha	0.286798	0.447857	0.997597	-0.231997	0.80115	0.539062	0.0547999	1	0.885083
Ldhal6b	-4.56116	0.0298451	0.732766	7.10385	0.000903939	5.99e-06	2.54495	0.19309	0.00721026
Ldhb	0.566184	0.283273	0.957423	0.0220682	1	1	0.587528	0.765891	0.299612
Ldhc	-4.30788	0.000179813	0.104471	6.59773	3.18e-06	3.45e-09	2.2901	0.150484	0.00413464
Ldhd	0.40922	0.165121	0.912117	-0.339994	0.564053	0.249159	0.0692209	0.994432	0.824626
Ldlr	0.344887	0.180452	0.916594	-0.449285	0.324623	0.0833964	-0.104394	0.956599	0.692137
Ldlrad3	0.54852	0.103357	0.890036	-0.525014	0.396053	0.121605	0.0234925	1	0.964936
Ldlrad4	-0.354446	0.388781	0.985901	-0.171848	0.90025	0.708445	-0.526053	0.689471	0.200422
Ldlrap1	0.379177	0.230877	0.951214	-1.36675	0.00290269	3.06e-05	-0.987316	0.138855	0.00364706
Leap2	-0.599313	0.11218	0.895287	0.616906	0.367378	0.104123	0.0175943	1	0.970749
Lect2	-0.761402	0.00603623	0.527198	0.198766	0.760314	0.47679	-0.56262	0.407349	0.0421426
Lef1	-0.738938	0.824943	1	1.51962	0.628735	0.317004	0.777994	0.940075	0.641566
Lekr1	-0.573694	1	1	1.85735	0.406829	0.128884	1.27779	0.755836	0.286262
Lemd2	0.184189	0.553994	1	-0.190218	0.802933	0.54119	-0.00603019	1	0.986335
Lemd3	0.347586	0.369202	0.977537	-0.0924016	0.952685	0.811036	0.255104	0.890177	0.518905
Lenep	-0.388344	0.611732	1	0.256352	0.922608	0.752088	-0.131772	1	0.919309
Leng1	0.161012	0.58554	1	-0.169254	0.816197	0.559888	-0.00824238	1	0.984435
Leng8	-0.185069	0.699147	1	0.562864	0.547592	0.234224	0.377778	0.84085	0.423525
Leng9	0.378678	0.483673	1	-0.517814	0.619424	0.306577	-0.139023	1	0.862498
Leo1	0.208399	0.505582	1	-0.421083	0.475033	0.175966	-0.212667	0.880115	0.494134
Lepr	0.367442	0.344246	0.969585	-0.0130572	1	1	0.354233	0.817705	0.37687
Leprot	-0.485576	0.136443	0.908658	-0.181533	0.853706	0.621037	-0.666947	0.414249	0.0437718
Leprotl1	-0.160366	0.627562	1	-0.672468	0.241224	0.0471786	-0.832625	0.270156	0.015628
Letm1	0.17653	0.522325	1	0.163611	0.811057	0.551437	0.340134	0.702864	0.216723
Letm2	-0.329166	0.711932	1	0.754761	0.590452	0.277207	0.425261	0.896604	0.530452
Letmd1	-0.308975	0.348104	0.97052	0.186535	0.834021	0.589012	-0.122415	0.967733	0.723566
Lfng	-0.221339	0.67513	1	-0.295569	0.827527	0.577408	-0.516506	0.787511	0.32801
Lgals1	-0.841284	0.0734264	0.871064	0.757475	0.374404	0.108407	-0.0837684	1	0.862474
Lgals2	-1.51652	0.32224	0.968	1.86498	0.412777	0.133349	0.347872	1	0.86191
Lgals3	-0.769036	0.122367	0.906184	-0.375993	0.761584	0.478252	-1.1443	0.329774	0.0243
Lgals3bp	0.559387	0.282852	0.957423	-1.93342	0.0160615	0.000378405	-1.37348	0.244978	0.0117955
Lgals4	-1.198	0.00856738	0.611253	1.67011	0.01298	0.000278462	0.472099	0.757999	0.289058
Lgals8	0.191326	0.495949	1	-0.450874	0.375514	0.109136	-0.25954	0.805745	0.358977
Lgals9	-0.0550663	0.874989	1	-0.641776	0.290894	0.0674069	-0.696835	0.427775	0.047222
Lgalsl	0.0239948	0.954323	1	-0.841639	0.11745	0.0125169	-0.817482	0.271546	0.0162256
Lgmn	-0.0711379	0.813556	1	-1.1441	0.00891822	0.000165057	-1.21514	0.01178	6.98e-05
Lgr4	0.291078	0.301873	0.961418	-0.103692	0.901985	0.71079	0.187372	0.885092	0.503501
Lgr5	-0.107835	0.802833	1	-0.366173	0.644996	0.334436	-0.473778	0.702864	0.216463
Lhfpl2	-0.197445	0.65532	1	-0.12917	0.950963	0.806342	-0.326462	0.855345	0.456
Lhfpl6	0.20855	0.677647	1	-0.64709	0.46936	0.171067	-0.438395	0.807818	0.363511
Lhpp	-0.0292408	0.927656	1	0.515448	0.296502	0.0698813	0.486186	0.531481	0.0883979
Lhx2	0.357012	0.451731	0.998205	-0.410206	0.700906	0.403761	-0.0531566	1	1
Lhx6	-0.243832	0.645841	1	-0.364667	0.731755	0.441423	-0.608023	0.683158	0.192898
Lias	0.282335	0.286612	0.958053	0.086315	0.92213	0.750731	0.368619	0.647599	0.16017
Lifr	0.268918	0.385558	0.985132	-0.194875	0.793381	0.528328	0.0740416	0.991872	0.814479
Lig1	-0.759934	0.169249	0.914735	0.444382	0.750373	0.464011	-0.315316	0.913029	0.564358
Lig3	0.433911	0.172992	0.916594	-0.24488	0.724098	0.431936	0.188971	0.922649	0.588291
Lig4	0.467588	0.324334	0.968514	-0.213743	0.876213	0.662381	0.253677	0.938698	0.636138
Lilra5	-0.768077	0.0511431	0.828611	-0.31708	0.776932	0.501132	-1.08467	0.208373	0.00842966
Lilrb4a	-1.15861	0.0150984	0.671585	-0.580453	0.568749	0.2537	-1.73831	0.0433419	0.000413615
Lilrb4b	-1.59414	8.27e-05	0.0720102	0.606556	0.455296	0.161487	-0.987096	0.266173	0.0147019
Lima1	0.395122	0.198699	0.929017	-0.777945	0.114116	0.0119049	-0.382804	0.702971	0.217194
Limch1	-0.308095	0.67656	1	0.904444	0.40171	0.125317	0.595541	0.80466	0.356668
Limd1	-0.680433	0.0257753	0.732766	0.78896	0.10179	0.00966972	0.108524	0.966433	0.719373
Limd2	-0.812964	0.0269371	0.732766	0.0729503	0.974591	0.85914	-0.739776	0.437972	0.0503136
Lime1	-1.39102	0.000834381	0.245557	1.47029	0.0164362	0.000399027	0.0792896	0.998539	0.844485
Limk1	-0.00337499	1	1	0.461885	0.768564	0.486405	0.457804	0.902341	0.541904
Limk2	0.323136	0.363627	0.975945	0.372736	0.590466	0.277471	0.69561	0.429634	0.047708
Lims1	0.0226464	0.97111	1	0.129883	0.89803	0.703907	0.152489	0.943136	0.65355
Lims2	0.218126	0.433393	0.994491	-0.0196362	1	0.947691	0.198478	0.867319	0.473539
Lin37	-0.180755	0.682817	1	0.123854	0.9452	0.794887	-0.0568695	1	0.915657
Lin52	-0.466306	0.28883	0.958633	0.825719	0.245805	0.0489613	0.359243	0.828333	0.394249
Lin54	0.701468	0.0453365	0.805614	-0.367335	0.609211	0.296188	0.33398	0.812992	0.369915
Lin7a	-0.22685	0.508777	1	0.579436	0.319987	0.080943	0.352559	0.763441	0.294138
Lin7c	0.510588	0.0711045	0.870875	-0.25015	0.682941	0.377198	0.260421	0.808494	0.364968
Lin9	-0.538489	0.34172	0.969585	0.0293203	1	1	-0.508565	0.807546	0.363013
Lins1	-1.36194	0.0140336	0.655788	1.42023	0.112844	0.0116423	0.0583409	1	0.942146
Lipa	-0.0501611	0.847119	1	-0.051328	0.969491	0.845285	-0.101487	0.958524	0.69651
Lipc	-0.221089	0.381828	0.9841	-0.113065	0.872963	0.655893	-0.334149	0.675951	0.186923
Lipe	0.533642	0.124606	0.906184	-0.134639	0.898861	0.705095	0.398863	0.738656	0.261156
Lipg	0.114906	0.766685	1	0.061064	0.979237	0.87204	0.175938	0.938698	0.635855
Lipo3	-0.970254	0.210363	0.938644	0.600454	0.740965	0.451907	-0.36927	0.943116	0.649858
Lipt1	0.0302689	0.960996	1	-0.347221	0.740483	0.45126	-0.316784	0.873073	0.483513
Lipt2	-0.85264	0.100985	0.890036	0.486445	0.715936	0.422615	-0.365752	0.879525	0.49273
Litaf	-0.0702582	0.812195	1	-0.224233	0.739994	0.450587	-0.294473	0.785364	0.322972
Lix1l	-0.0481009	0.947075	1	-0.420705	0.704598	0.407953	-0.468425	0.820442	0.380402
Llcfc1	-5.1088	0.0195422	0.686061	6.37756	0.0327202	0.00126557	1.27349	0.7643	0.29737
Llgl1	0.264638	0.550002	1	-0.00404248	1	1	0.260449	0.910273	0.559695
Llgl2	0.388403	0.156537	0.912117	-0.169187	0.80566	0.54496	0.219189	0.845529	0.436891
Llph	-0.0510155	1	1	0.753379	0.722408	0.43004	0.700277	0.888472	0.514881
Llph-ps2	-0.0677169	1	1	0.917791	0.313793	0.0774141	0.849309	0.565671	0.106288
Lman1	0.556459	0.0306935	0.733251	-0.698272	0.0859759	0.00678887	-0.14181	0.922265	0.584953
Lman2	0.238713	0.408413	0.98708	-0.609991	0.205431	0.0347088	-0.371269	0.689452	0.199065
Lman2l	0.299572	0.538126	1	-0.398945	0.704796	0.408483	-0.0993384	1	0.859365
Lmbr1	-0.0478997	0.922005	1	-0.0095484	1	1	-0.0574207	1	0.916198
Lmbr1l	0.506735	0.251706	0.957423	0.741546	0.318633	0.0802117	1.24789	0.143062	0.00380616
Lmbrd1	0.00144193	1	1	-0.119862	0.868018	0.646182	-0.118415	0.942052	0.647042
Lmbrd2	1.26782	0.0327598	0.752964	-0.173829	0.928188	0.761905	1.09343	0.473732	0.0626484
Lmcd1	-0.228721	1	1	1.16788	0.571545	0.25846	0.93575	0.84251	0.425153
Lmf1	-0.177851	0.576718	1	0.0299191	1	0.927897	-0.147906	0.945089	0.660647
Lmf2	0.0216143	0.97311	1	-0.646754	0.316895	0.0789223	-0.625028	0.532606	0.0903775
Lmln	0.178613	1	1	-0.305168	0.971961	0.852662	-0.126077	1	1
Lmna	0.0519624	0.850306	1	0.101661	0.893637	0.6939	0.153616	0.910809	0.560629
Lmnb1	0.313436	0.374107	0.980233	-0.770026	0.186878	0.0285749	-0.45644	0.689452	0.199478
Lmnb2	0.450526	0.341209	0.969585	-0.330483	0.770568	0.490017	0.119981	0.991484	0.812773
Lmntd2	1.43432	0.269149	0.957423	1.19705	0.534903	0.223173	2.61445	0.360048	0.0307155
Lmo2	-0.316688	0.43088	0.994308	0.173219	0.886815	0.680281	-0.143412	0.974303	0.7464
Lmo4	-0.0633969	0.85221	1	0.425089	0.442239	0.15216	0.361636	0.702369	0.215636
Lmo7	0.180251	0.544479	1	-0.46901	0.388033	0.116776	-0.288729	0.792681	0.336219
Lmod3	0.134488	1	1	0.0862949	1	1	0.219926	1	1
Lmtk2	0.446244	0.39255	0.98708	-0.640168	0.508111	0.201822	-0.19385	0.971493	0.735503
Lncbate1	-0.616307	0.26449	0.957423	0.398394	0.777212	0.501715	-0.21773	0.971769	0.736386
Lnpep	0.762752	0.14125	0.912117	-1.04321	0.218642	0.0391381	-0.280186	0.961912	0.708308
Lnpk	-0.455347	0.178287	0.916594	0.435037	0.51808	0.210063	-0.0202906	1	1
Lnx1	0.351324	0.47661	0.999448	0.648565	0.406003	0.128445	0.998964	0.358243	0.0302507
Lnx2	0.362337	0.267979	0.957423	-0.641107	0.247853	0.0497908	-0.278717	0.835762	0.415006
Lonp1	0.366433	0.247672	0.957423	-0.662076	0.211775	0.0370361	-0.295636	0.804385	0.352053
Lonp2	0.198099	0.496567	1	-0.211937	0.752435	0.467063	-0.0138381	1	0.963255
Lonrf1	0.0519792	0.942906	1	-0.0382847	1	0.971316	0.0136855	1	1
Lonrf3	0.110397	0.830183	1	-0.652726	0.412934	0.133535	-0.542088	0.713068	0.227915
Lor	1.15068	0.144245	0.912117	-0.39675	0.876213	0.662541	0.751198	0.845304	0.431819
Loxl1	-0.617498	0.35798	0.973671	0.942077	0.37293	0.107711	0.324213	0.943136	0.650618
Loxl2	-0.236074	0.772444	1	-0.101702	0.995613	0.916292	-0.337315	0.928893	0.598684
Loxl3	-0.666017	0.317884	0.967536	0.0611902	1	1	-0.604046	0.818998	0.378508
Loxl4	0.664853	0.4927	1	-1.30038	0.447702	0.156106	-0.63465	0.879595	0.493325
Lpar1	-0.695908	0.417651	0.987975	1.19116	0.322758	0.0822062	0.494774	0.870098	0.478863
Lpar2	0.203746	0.899071	1	0.174361	0.993511	0.910827	0.37706	0.987278	0.792825
Lpar6	-0.579081	0.151549	0.912117	0.385417	0.652546	0.342599	-0.193621	0.939095	0.638198
Lpcat1	-0.578724	0.557283	1	-1.01942	0.682612	0.375848	-1.59108	0.603652	0.133247
Lpcat2	-1.21463	0.0136226	0.655788	-0.704601	0.560351	0.245579	-1.91746	0.03578	0.000323615
Lpcat3	-0.260229	0.366213	0.976457	-0.0907292	0.925627	0.758864	-0.350939	0.707742	0.22275
Lpcat4	-0.203923	1	1	2.40515	0.0771105	0.00541822	2.19312	0.312754	0.0213321
Lpgat1	0.525893	0.0529772	0.834192	-0.638855	0.149195	0.0189298	-0.112961	0.953003	0.679683
Lpin1	-0.207721	0.613801	1	1.35714	0.026216	0.000854786	1.14936	0.157075	0.00455372
Lpin2	0.250055	0.431073	0.994308	0.730754	0.159932	0.0214666	0.980794	0.10666	0.00212826
Lpin3	0.167872	0.772931	1	1.06832	0.125925	0.0141202	1.23526	0.152692	0.00424014
Lpl	-0.366146	0.346988	0.969585	0.557907	0.439111	0.150327	0.191749	0.934885	0.621696
Lpp	-0.206286	0.466483	0.999448	0.0505243	0.974357	0.857704	-0.155752	0.922422	0.586071
Lppos	0.292106	0.52994	1	0.799012	0.291958	0.0678474	1.09067	0.269635	0.0151075
Lpxn	-1.37705	0.0230596	0.728452	0.70803	0.586565	0.273564	-0.66815	0.749216	0.280546
Lrat	-0.19848	0.590274	1	-0.0474323	0.995384	0.915371	-0.245859	0.883103	0.499827
Lratd1	0.216078	0.854803	1	-1.39007	0.305574	0.0738051	-1.17131	0.609	0.1364
Lratd2	0.113551	0.739879	1	-0.758971	0.164852	0.0229424	-0.645313	0.455893	0.0563275
Lrba	-0.00264642	1	1	-0.456473	0.399147	0.123478	-0.45905	0.592561	0.122764
Lrch1	0.330599	0.337579	0.969585	-0.403296	0.550931	0.23735	-0.0726799	1	0.876091
Lrch3	0.417951	0.419225	0.98853	-0.166158	0.947677	0.799482	0.251573	0.942591	0.649155
Lrfn3	0.393253	0.346799	0.969585	-0.768472	0.293119	0.0683277	-0.375009	0.835762	0.415759
Lrfn4	2.08143	0.0759382	0.874937	-0.738597	0.806242	0.545986	1.33403	0.814788	0.373792
Lrg1	0.568452	0.0442712	0.800519	-0.228875	0.711476	0.416948	0.339573	0.71439	0.229452
Lrif1	-0.681312	0.0774439	0.874937	1.25707	0.0285351	0.000967537	0.575702	0.594755	0.124824
Lrig1	-0.44998	0.168451	0.914735	-0.078953	0.965666	0.834829	-0.528837	0.569549	0.108643
Lrig2	0.233557	0.627635	1	-0.0290124	1	1	0.204405	0.957203	0.694163
Lrig3	-0.0616526	0.888207	1	0.0566173	0.999895	0.925004	-0.00502992	1	1
Lrit1	0.0159256	0.982486	1	-0.17395	0.866352	0.643167	-0.157993	0.95411	0.687784
Lrit2	-0.665406	0.133059	0.907571	-0.17034	0.932424	0.769425	-0.835193	0.468719	0.0610006
Lrmda	-1.09903	0.194277	0.924086	0.233401	0.972604	0.854102	-0.863264	0.818433	0.377679
Lrp1	0.34901	0.320871	0.968	-0.67	0.268482	0.0574154	-0.320985	0.806795	0.362159
Lrp10	0.324123	0.35067	0.97167	-0.834215	0.130474	0.0150237	-0.510014	0.618315	0.142437
Lrp11	0.00534292	1	1	0.445836	0.963104	0.829626	0.448824	0.991484	0.811917
Lrp12	0.488081	0.360156	0.9745	-0.286153	0.825322	0.574121	0.201737	0.96043	0.701172
Lrp2	-1.30415	0.354056	0.973183	2.47402	0.0655125	0.00399435	1.16756	0.598022	0.128268
Lrp2bp	0.468383	0.61126	1	0.831214	0.606924	0.293589	1.29715	0.580516	0.113639
Lrp3	0.144573	0.722562	1	-0.91125	0.139297	0.0167777	-0.766362	0.439023	0.0506939
Lrp4	0.149317	0.60725	1	0.0620052	0.967926	0.839635	0.211298	0.870648	0.480203
Lrp5	0.568068	0.166326	0.912117	-1.66275	0.00539875	8.23e-05	-1.09457	0.217322	0.00934701
Lrp6	0.402427	0.121918	0.906184	-0.401807	0.400243	0.124492	0.000619181	1	1
Lrpap1	0.334742	0.259661	0.957423	-0.803963	0.0853018	0.00663568	-0.469187	0.582518	0.115076
Lrpprc	0.282749	0.279288	0.957423	-0.338345	0.498736	0.19507	-0.0555953	0.996589	0.834115
Lrrc1	0.244754	1	1	1.9294	0.139089	0.0167124	2.16744	0.263281	0.0144091
Lrrc14	0.317918	0.552528	1	-0.0642798	1	0.956004	0.253446	0.942052	0.647346
Lrrc14b	0.273584	0.840891	1	1.0876	0.477745	0.178325	1.35735	0.602107	0.131591
Lrrc15	0.296841	0.805545	1	-0.86575	0.573804	0.260817	-0.567534	0.889696	0.517589
Lrrc18	-1.05986	0.316885	0.967536	2.53344	0.113121	0.0117494	1.47182	0.582455	0.114916
Lrrc20	-0.123002	0.832991	1	0.206479	0.905842	0.717783	0.0834385	1	0.914833
Lrrc23	-1.85056	0.435812	0.99537	3.83364	0.0628903	0.0037465	1.97675	0.514928	0.0795548
Lrrc24	-1.85502	0.106401	0.891138	1.14727	0.813413	0.555735	-0.704408	0.899747	0.536074
Lrrc25	-0.848452	0.332922	0.969585	-1.12265	0.613727	0.300729	-1.96571	0.368796	0.0327683
Lrrc27	-1.02432	0.474375	0.999448	3.26028	0.0302222	0.00109292	2.23237	0.312754	0.0213345
Lrrc28	-0.346063	0.33708	0.969585	-0.0785713	0.968827	0.843403	-0.424539	0.725516	0.24019
Lrrc3	0.333024	0.36317	0.975933	-0.969393	0.0960098	0.00862784	-0.636315	0.523877	0.084983
Lrrc32	-0.0516941	0.958033	1	-0.0417208	1	1	-0.09337	1	0.863437
Lrrc34	-4.558	0.0347397	0.760193	5.95438	0.0238985	0.00073603	1.39981	0.710314	0.226158
Lrrc39	0.232007	0.75326	1	1.13644	0.213907	0.0377646	1.3674	0.271546	0.0163373
Lrrc40	-0.19057	0.549301	1	0.451826	0.415201	0.134955	0.261199	0.82854	0.395517
Lrrc41	-0.109837	0.757519	1	-0.725465	0.209545	0.0362439	-0.835043	0.270156	0.0153053
Lrrc42	0.151966	0.550426	1	0.212817	0.705344	0.409139	0.364747	0.643069	0.156815
Lrrc45	-0.252206	0.44603	0.996846	0.51703	0.374157	0.108299	0.264787	0.833865	0.408582
Lrrc46	1.15388	0.177213	0.916594	0.92676	0.466529	0.169316	2.07572	0.182639	0.0063001
Lrrc47	0.705039	0.0822457	0.876887	-1.11738	0.0842927	0.00644148	-0.412297	0.77354	0.311357
Lrrc49	0.97277	0.492046	1	1.76756	0.221167	0.0398988	2.72335	0.228029	0.0102692
Lrrc4c	-0.570566	0.522704	1	0.586847	0.789248	0.522704	0.0163581	1	1
Lrrc51	-0.947164	0.160324	0.912117	1.1987	0.298721	0.0707065	0.25139	0.965829	0.714934
Lrrc56	0.501077	0.459602	0.999448	0.259386	0.885301	0.677528	0.759275	0.702369	0.215784
Lrrc57	-0.391145	0.278924	0.957423	0.0300138	1	0.97137	-0.361034	0.768785	0.306552
Lrrc58	0.411571	0.181122	0.916594	-0.516577	0.343372	0.0925953	-0.105002	0.971476	0.735301
Lrrc59	0.32387	0.315807	0.967536	-0.638041	0.242714	0.0476583	-0.314157	0.791642	0.333026
Lrrc61	-0.795348	0.0594268	0.841156	0.498207	0.560168	0.245161	-0.297032	0.881306	0.496719
Lrrc63	-1.06213	0.740023	1	2.22196	0.403982	0.126872	1.15471	0.844451	0.428547
Lrrc74a	0.316492	1	1	2.71699	0.151226	0.0193515	3.01628	0.22915	0.0104038
Lrrc75a	-0.0878847	1	1	0.076274	1	1	-0.0116207	1	1
Lrrc75b	-1.16755	0.21974	0.942119	1.06066	0.598451	0.286116	-0.106208	1	1
Lrrc8a	0.518308	0.0671633	0.855976	-0.561619	0.236565	0.0453906	-0.0433084	1	0.898162
Lrrc8b	-3.94062	0.0825512	0.876887	4.77546	0.0806872	0.00590709	0.837806	0.88649	0.507824
Lrrc8c	0.202778	0.911484	1	-0.925591	0.602407	0.289441	-0.720955	0.851962	0.449387
Lrrc8d	0.378045	0.334998	0.969585	-1.22588	0.0458353	0.00215723	-0.847692	0.375682	0.034226
Lrrc8e	-0.548044	0.684624	1	1.29947	0.442972	0.153144	0.749577	0.807818	0.363587
Lrrc9	-4.17899	0.0544776	0.836043	4.78479	0.0951285	0.0084661	0.610133	0.957666	0.695263
Lrrcc1	-0.695305	0.199859	0.929017	1.45665	0.0807834	0.00597465	0.761156	0.60256	0.132407
Lrrfip1	0.23951	0.383904	0.984829	-0.263815	0.652546	0.342278	-0.0243045	1	0.941819
Lrrfip2	0.284106	0.251837	0.957423	0.00418677	1	0.990239	0.288283	0.730066	0.246274
Lrriq1	-3.63763	0.165679	0.912117	5.27278	0.0490168	0.00244163	1.63459	0.64548	0.157748
Lrriq3	-0.494054	0.471789	0.999448	1.0925	0.269193	0.0576485	0.597838	0.760202	0.290737
Lrrk1	-0.130194	0.751505	1	-0.380309	0.680525	0.373374	-0.510255	0.719379	0.234046
Lrrk2	-0.149569	1	1	0.160978	0.986467	0.89368	0.0113989	1	1
Lrrn3	-0.669277	0.422663	0.990558	-0.0368577	1	1	-0.704174	0.830734	0.397768
Lrrn4	-1.1604	0.214079	0.938644	0.641838	0.796248	0.531964	-0.516635	0.936198	0.628042
Lrsam1	-0.0989876	0.794306	1	-0.0760231	0.980239	0.874537	-0.174956	0.943136	0.652235
Lrtm1	-0.266247	0.469187	0.999448	0.189921	0.841501	0.600668	-0.0763185	0.997677	0.841867
Lrtm2	1.07743	0.371074	0.977841	-1.83863	0.400243	0.124427	-0.757146	0.951339	0.673338
Lrwd1	-0.0307457	1	1	0.50742	0.513384	0.205695	0.476423	0.744436	0.272436
Lsg1	0.221236	0.443655	0.996343	-0.727042	0.116144	0.0122449	-0.505753	0.518378	0.082149
Lsm1	-0.25033	0.514035	1	0.00747365	1	1	-0.242796	0.899747	0.53636
Lsm10	0.0988654	0.863051	1	0.529172	0.546651	0.233172	0.627714	0.661578	0.173573
Lsm11	0.455687	0.457402	0.999448	0.13669	0.979237	0.871982	0.591697	0.756154	0.286838
Lsm12	-0.0391752	0.915307	1	-0.150021	0.870724	0.651275	-0.189165	0.90561	0.546748
Lsm14a	0.166056	0.61256	1	-0.548803	0.334582	0.0880842	-0.382713	0.721641	0.23613
Lsm14b	0.297484	0.304984	0.962066	-0.305534	0.599855	0.287221	-0.0080509	1	0.984671
Lsm2	-0.283093	0.465323	0.999448	0.0808858	0.978526	0.86827	-0.202109	0.934885	0.622482
Lsm3	0.114305	0.796791	1	-0.0297251	1	0.939724	0.0845579	0.998006	0.843225
Lsm4	-0.10523	0.723832	1	-0.0561402	0.971708	0.852001	-0.16135	0.922265	0.584969
Lsm5	-0.649249	0.186188	0.919762	0.507254	0.595069	0.282477	-0.14194	0.984816	0.779077
Lsm6	0.168923	0.56973	1	0.623285	0.201543	0.0335419	0.792171	0.194249	0.00732644
Lsm7	-0.554084	0.148768	0.912117	1.23529	0.0243918	0.000757502	0.681019	0.457507	0.0569569
Lsm8	0.608416	0.095831	0.886411	-0.13066	0.907114	0.719815	0.477599	0.693538	0.20532
Lsp1	-0.22682	0.650578	1	-0.374488	0.748574	0.460819	-0.601057	0.710984	0.226577
Lsr	-0.0605708	0.884003	1	-0.786763	0.255774	0.0527042	-0.847279	0.384425	0.0368527
Lss	0.381919	0.36283	0.975933	-0.298842	0.758665	0.47455	0.0830449	1	0.876389
Lst1	-1.24587	0.0695834	0.865481	-0.311618	0.924048	0.75504	-1.55449	0.348847	0.0285244
Lta4h	-0.257208	0.346731	0.969585	-0.013633	1	0.972191	-0.270821	0.787231	0.326344
Ltb	-1.87613	0.0101512	0.621859	1.16459	0.421747	0.139194	-0.710288	0.778425	0.31643
Ltb4r1	-0.21033	1	1	1.1269	0.533535	0.221946	0.914316	0.801132	0.345775
Ltb4r2	0.89263	0.291499	0.958633	-1.53799	0.266644	0.0566369	-0.642498	0.938698	0.636161
Ltbp1	-0.886652	0.0359594	0.761883	1.13477	0.0848845	0.00656295	0.24803	0.91784	0.57697
Ltbp2	-0.22663	0.858212	1	0.493033	0.848678	0.611782	0.265789	1	0.865872
Ltbp3	-0.0600821	0.93704	1	-0.273937	0.844764	0.606436	-0.333712	0.895634	0.527516
Ltbp4	0.25499	0.497787	1	-0.96684	0.0960481	0.00863821	-0.711693	0.451954	0.0549912
Ltbr	-0.0700468	0.797591	1	0.448526	0.352899	0.0970778	0.378472	0.649999	0.162154
Ltc4s	0.693257	0.744957	1	1.87389	0.461276	0.165887	2.55065	0.484079	0.0659167
Ltn1	0.247982	0.346856	0.969585	0.0944578	0.904766	0.714961	0.342399	0.677914	0.189182
LTO1	-0.139763	0.64314	1	0.0610894	0.974979	0.860367	-0.0786596	0.992056	0.815456
Ltv1	0.122364	0.653361	1	-0.403839	0.409535	0.130887	-0.281454	0.765949	0.299713
Luc7l	-0.206572	0.582817	1	0.845872	0.167237	0.0235335	0.639271	0.528784	0.0867035
Luc7l2	-0.177514	0.619287	1	0.561224	0.385869	0.115465	0.383706	0.749342	0.280917
Luc7l3	-0.412351	0.153239	0.912117	0.545572	0.271487	0.0587588	0.133219	0.940756	0.643879
Lum	-0.764979	0.0927811	0.886411	0.252109	0.853621	0.620652	-0.512585	0.743985	0.269982
Lurap1l	-0.22472	0.411128	0.98708	0.477625	0.31311	0.0770779	0.252885	0.806372	0.360925
Luzp1	-0.288321	0.335781	0.969585	0.384572	0.499735	0.195855	0.09624	0.978095	0.757568
Lxn	-0.69411	0.528341	1	-1.47942	0.623709	0.311133	-2.16297	0.443826	0.0524058
Ly6a	-0.295151	0.580548	1	0.335544	0.789669	0.523571	0.0403631	1	1
Ly6d	-0.349957	0.729961	1	0.46393	0.839822	0.598133	0.113886	1	0.948503
Ly6e	-0.502895	0.224772	0.947832	-1.39892	0.0285142	0.000964766	-1.90174	0.00295509	9.4e-06
Ly6g2	-0.0484213	0.878401	1	0.605841	0.256076	0.052874	0.557414	0.504707	0.0748741
Ly75	1.05531	0.147661	0.912117	-1.15015	0.34867	0.0950958	-0.0947476	1	1
Ly86	-1.52603	0.0156688	0.671793	-0.128413	0.984256	0.88605	-1.65325	0.233828	0.0107667
Ly9	-0.523465	0.381731	0.9841	-1.64203	0.17114	0.0245352	-2.16068	0.0918696	0.00159404
Ly96	0.136142	0.852652	1	0.28961	0.855208	0.623743	0.425288	0.863532	0.46843
Lyar	-0.15786	0.603295	1	0.813564	0.0821649	0.00619563	0.655662	0.346236	0.0279352
Lyl1	-0.21432	1	1	-0.200013	1	1	-0.412094	0.993506	0.819614
Lyn	-0.124173	0.665932	1	-0.554741	0.256645	0.0531005	-0.678839	0.303163	0.0197084
Lynx1	0.0566174	1	1	0.699715	0.606756	0.293285	0.754926	0.738408	0.258717
Lypd4	-2.40089	0.194355	0.92411	3.63985	0.0859759	0.00678481	1.23652	0.75016	0.28208
Lypla1	0.247517	0.436529	0.995438	-0.549229	0.326577	0.084454	-0.301702	0.80121	0.345965
Lypla2	0.149327	0.609633	1	0.0421169	0.985115	0.890165	0.19142	0.885759	0.506977
Lyplal1	-0.147795	0.713347	1	-0.225908	0.819998	0.566149	-0.3736	0.797935	0.341958
Lyrm1	-0.650206	0.468682	0.999448	0.426061	0.894313	0.694787	-0.223735	0.987074	0.79116
Lyrm2	-0.728419	0.0354754	0.760193	0.655268	0.27775	0.0612562	-0.0731171	1	0.886105
Lyrm4	-0.645271	0.0439598	0.800519	0.394026	0.538714	0.226749	-0.251167	0.850555	0.44759
Lyrm7	0.103186	1	1	-0.0192237	1	1	0.083793	1	1
Lyrm9	-0.521378	0.221898	0.94469	0.846026	0.202997	0.0339907	0.324542	0.835762	0.415835
Lyset	-0.390051	0.365846	0.976457	0.414852	0.62471	0.31186	0.0248024	1	0.95914
Lysmd1	-0.5938	0.16612	0.912117	0.472754	0.588838	0.275645	-0.120982	0.986295	0.786236
Lysmd2	0.39332	0.612023	1	0.559307	0.720759	0.42834	0.950775	0.695274	0.207261
Lysmd3	0.315321	0.39376	0.98708	-0.667097	0.307181	0.0743745	-0.351684	0.820442	0.380462
Lysmd4	0.48768	0.135456	0.908494	-0.394654	0.547392	0.233568	0.0929783	0.993943	0.821699
Lyst	0.77185	0.0415709	0.79992	-0.709291	0.28322	0.0637204	0.0625333	1	0.886585
Lyve1	-0.297364	0.513277	1	-0.095849	0.969824	0.846426	-0.393087	0.826323	0.392312
Lyz2	-0.548102	0.21195	0.938644	-1.13361	0.110283	0.0111542	-1.6816	0.0266418	0.000202241
Lyzl1	-3.6467	0.144923	0.912117	5.29339	0.0243396	0.000753135	1.64614	0.556996	0.102162
Lzic	0.0223997	1	1	0.00861977	1	1	0.0309905	1	1
Lztfl1	-0.216277	0.571853	1	0.148114	0.896182	0.698798	-0.068141	1	0.870652
Lztr1	0.0311131	0.938552	1	0.0528309	0.982282	0.880092	0.0839326	0.990572	0.805096
Lzts2	0.315138	0.456644	0.999448	-0.888278	0.194628	0.0312891	-0.57295	0.665444	0.175839
Lzts3	0.64116	0.0288451	0.732766	-0.94697	0.0330438	0.00130011	-0.305781	0.77211	0.309846
M6pr	0.021433	0.948913	1	-0.532141	0.334973	0.0884886	-0.510687	0.556258	0.101834
Mab21l2	-0.946906	0.227949	0.94884	-0.242526	0.98962	0.901289	-1.18728	0.634511	0.151337
Macc1	-0.217868	1	1	-0.660594	0.93804	0.782235	-0.872183	0.931969	0.608023
Macf1	0.152521	0.639638	1	0.0329939	0.999094	0.922711	0.185507	0.915945	0.570545
Macir	-0.182837	0.572824	1	0.109981	0.926209	0.759676	-0.0728374	1	0.862494
Maco1	0.154342	0.563901	1	-0.474388	0.305019	0.0734571	-0.320031	0.713554	0.228469
Macrod1	-0.25317	0.349601	0.970937	-0.361609	0.488504	0.186199	-0.614736	0.3309	0.0244872
Macrod2	0.292102	0.448498	0.997597	-0.33537	0.688855	0.384579	-0.0432579	1	0.955273
Macroh2a1	0.0577354	0.844759	1	-0.417332	0.426856	0.142326	-0.359579	0.694219	0.206379
Macroh2a2	-0.367288	0.578976	1	0.00611318	1	1	-0.360719	0.934843	0.619352
Mad1l1	1.01885	0.00131027	0.312478	-0.985486	0.0437479	0.00197043	0.0333337	1	0.959165
Mad2l1	-0.409202	0.440865	0.996223	0.00583151	1	1	-0.402948	0.863532	0.468475
Mad2l1bp	-0.62023	0.215911	0.938644	0.373333	0.761936	0.479172	-0.246664	0.95411	0.687582
Mad2l2	0.205157	0.588649	1	-0.743192	0.243391	0.0479571	-0.537899	0.634511	0.151489
Madd	0.0638324	0.822837	1	-0.0518132	0.97795	0.866453	0.0120173	1	0.983585
Maea	0.603793	0.103068	0.890036	-0.84884	0.159932	0.0214715	-0.245017	0.887189	0.510556
Mael	-3.73828	0.00474461	0.468767	5.85496	4.26e-05	1.08e-07	2.11641	0.160688	0.00479786
Maf	-0.0554626	0.876945	1	0.00769344	1	0.978995	-0.0477655	1	0.90321
Maf1	0.528191	0.0777467	0.874937	0.21077	0.754981	0.470819	0.738826	0.25728	0.013784
Mafb	0.461288	0.165199	0.912117	0.037124	0.994845	0.913119	0.498393	0.603652	0.133282
Maff	-0.39627	0.4802	0.999929	0.841666	0.34369	0.0927802	0.445132	0.830833	0.400254
Mafg	0.196135	0.527972	1	0.292733	0.646832	0.336089	0.488842	0.576056	0.111163
Mafk	0.460962	0.0939845	0.886411	-0.173506	0.792861	0.527523	0.287415	0.767398	0.303941
Mag	0.320813	0.788525	1	1.08034	0.561251	0.246963	1.39453	0.693979	0.205993
Maged1	0.328626	0.288947	0.958633	-0.421865	0.46923	0.170974	-0.093235	0.980179	0.763793
Maged2	-0.450726	0.461366	0.999448	0.544126	0.677324	0.369055	0.0933285	1	0.931374
Magee1	-0.547904	0.408343	0.98708	0.00472372	1	1	-0.542292	0.849706	0.444891
Mageh1	1.15719	0.0968954	0.886767	-0.0268628	1	1	1.12849	0.603675	0.133536
Magi1	0.102997	0.711012	1	0.379058	0.445467	0.154747	0.482015	0.503016	0.0742232
Magi3	0.299319	0.27021	0.957423	-0.303368	0.580936	0.26762	-0.0040501	1	1
Magix	-0.0824249	0.789542	1	0.215694	0.776401	0.499497	0.133239	0.953623	0.685321
Magoh	-0.141062	0.615279	1	0.583613	0.210579	0.03669	0.442536	0.578705	0.112628
Magohb	-0.418625	0.482273	1	0.374832	0.805722	0.545284	-0.0437449	1	1
Magt1	0.239537	0.462213	0.999448	0.559554	0.325111	0.0836281	0.799066	0.259894	0.0140675
Maip1	-0.115902	0.670941	1	0.466018	0.294499	0.0689112	0.350083	0.667313	0.177972
Mak16	-0.452768	0.0960948	0.886411	0.610321	0.16364	0.0226198	0.157535	0.916516	0.572833
Mal	-0.572626	0.336575	0.969585	-0.706774	0.658486	0.348721	-1.27763	0.434772	0.0496946
Mal2	0.0267337	0.944079	1	-0.325575	0.617226	0.304061	-0.29882	0.799983	0.344473
Malat1	-0.138291	0.703872	1	0.622994	0.334145	0.0878845	0.484703	0.671651	0.183585
Malsu1	0.127153	0.711049	1	0.35113	0.56375	0.24874	0.478186	0.589823	0.120653
Malt1	-0.313706	0.475724	0.999448	0.360181	0.698293	0.399973	0.0464719	1	0.928801
Mamdc2	-0.45978	0.375734	0.981959	-0.475931	0.686822	0.381474	-0.934962	0.538273	0.0924232
Mamdc4	-0.232077	0.871835	1	0.468873	0.868113	0.646315	0.236278	1	0.87861
Maml1	0.121642	0.762424	1	-0.43234	0.56805	0.252649	-0.310632	0.840027	0.422667
Maml2	-0.518371	0.176598	0.916594	0.69029	0.280798	0.0627085	0.171864	0.951165	0.672847
Maml3	0.13521	0.921053	1	0.441651	0.697102	0.397102	0.576242	0.738656	0.262349
Man1a	0.637739	0.0934838	0.886411	-1.27063	0.028311	0.000951752	-0.632872	0.549928	0.0972729
Man1a2	0.346477	0.301935	0.961418	0.0685782	0.965666	0.834952	0.415021	0.697389	0.210648
Man1b1	0.35984	0.176663	0.916594	-0.434419	0.364054	0.102568	-0.0745716	0.990205	0.802172
Man1c1	-0.435367	0.428908	0.993746	-0.559078	0.683065	0.377681	-0.993112	0.539691	0.0928228
Man2a1	0.618252	0.0256072	0.732766	-1.03925	0.0103331	0.000197334	-0.420985	0.601093	0.131055
Man2a2	0.431896	0.185075	0.919762	-0.437794	0.477166	0.177768	-0.00589931	1	1
Man2b1	-0.0250191	0.929035	1	-0.65058	0.178787	0.0263165	-0.675564	0.312754	0.0212643
Man2b2	0.138585	0.60952	1	-0.516698	0.267401	0.0570876	-0.378072	0.655673	0.168407
Man2c1	-0.0499871	0.919897	1	0.424849	0.544272	0.231292	0.374772	0.763441	0.293825
Man2c1os	-1.93289	0.00113482	0.290682	0.54215	0.705344	0.409275	-1.3893	0.299733	0.0193364
Manba	0.455933	0.206381	0.935369	-0.323828	0.685031	0.379456	0.132056	0.971896	0.737275
Manbal	-9.32e-05	1	1	-0.374703	0.654988	0.344667	-0.374659	0.790922	0.33156
Manea	0.478185	0.135685	0.908494	-0.351424	0.593584	0.281013	0.126739	0.961955	0.708799
Manf	0.735145	0.0217865	0.712413	-0.40159	0.515724	0.207926	0.333544	0.765712	0.299439
Mansc4	1.48427	0.453262	0.998205	1.34265	0.660149	0.350375	2.79689	0.511044	0.0773367
Maoa	-0.0168246	0.968568	1	-0.398418	0.516662	0.208988	-0.415174	0.683158	0.192808
Maob	0.197715	0.53739	1	-0.956234	0.0564458	0.00306469	-0.758503	0.292951	0.0186801
Map10	-1.32881	0.233852	0.954384	0.992122	0.727826	0.437255	-0.335021	0.995182	0.828425
Map1b	-1.32104	0.0518411	0.830541	1.53191	0.164871	0.0229684	0.210795	0.983292	0.773182
Map1lc3a	0.498708	0.0881832	0.884385	-0.218453	0.740177	0.450892	0.280221	0.80121	0.347623
Map1lc3b	-0.0689353	0.812355	1	-0.0519696	0.974591	0.859116	-0.120902	0.952264	0.676154
Map1s	0.136377	0.920415	1	0.0908597	1	1	0.226891	0.996589	0.83425
Map2	0.424117	0.494258	1	-1.00668	0.399709	0.124016	-0.581258	0.848323	0.442983
Map2k1	0.709447	0.0323255	0.749676	-0.955258	0.0655125	0.00402626	-0.245779	0.86788	0.475513
Map2k2	0.223001	0.444485	0.996343	-0.161466	0.827934	0.578872	0.0615326	0.996897	0.837896
Map2k3	-0.0408295	0.891394	1	-0.0722923	0.960611	0.825008	-0.113109	0.963217	0.710505
Map2k3os	-0.487535	0.656372	1	0.691906	0.767856	0.485739	0.203936	1	0.896328
Map2k4	0.0121618	0.963325	1	-0.259402	0.635806	0.32489	-0.247221	0.802593	0.349432
Map2k5	0.204326	0.477078	0.999448	-1.03166	0.0167449	0.000412813	-0.82719	0.170389	0.00543245
Map2k6	-0.0287005	1	1	0.533547	0.62652	0.313985	0.504717	0.79255	0.334525
Map2k7	-0.133441	0.600166	1	0.0938922	0.905648	0.716874	-0.0395464	1	0.885625
Map3k1	-0.213401	0.56208	1	-0.0764356	0.971853	0.852423	-0.289773	0.845529	0.437464
Map3k10	0.363263	0.288005	0.958633	0.32701	0.611419	0.298902	0.690047	0.375682	0.0342462
Map3k11	0.348339	0.375187	0.981907	-0.75899	0.255774	0.0527884	-0.41058	0.765678	0.299165
Map3k12	0.54566	0.552861	1	-0.182627	0.995058	0.914055	0.362179	0.957203	0.694064
Map3k13	0.923383	0.0723124	0.871064	-0.466086	0.683433	0.378217	0.457024	0.835136	0.4099
Map3k14	0.0100963	1	1	-0.256544	0.897595	0.702877	-0.246133	0.978634	0.758907
Map3k15	1.46415	0.0801667	0.874937	0.179253	0.962571	0.828852	1.63827	0.473808	0.0627542
Map3k2	-0.0291097	0.942127	1	-0.027748	1	0.96055	-0.0568467	1	0.894654
Map3k20	-0.0239218	0.947778	1	-0.79864	0.127054	0.0143289	-0.822301	0.253515	0.0131119
Map3k21	-0.0670489	0.911692	1	-0.0125262	1	1	-0.0795297	1	0.905284
Map3k3	-0.236759	0.523107	1	0.217991	0.816197	0.560155	-0.0187591	1	0.974114
Map3k4	0.0177916	0.969984	1	-0.657679	0.284117	0.0642919	-0.639763	0.500129	0.0733319
Map3k5	0.0111103	0.970828	1	0.447934	0.417669	0.136621	0.459018	0.598136	0.128468
Map3k6	-0.59304	0.491485	1	1.90677	0.0655125	0.00401764	1.31178	0.393144	0.0389961
Map3k7	0.132565	0.593482	1	0.141647	0.822626	0.570878	0.274191	0.746002	0.274217
Map3k8	-1.05198	0.076541	0.874937	0.893783	0.425008	0.141294	-0.157961	1	0.873311
Map4	-0.0641536	0.843005	1	-0.166864	0.858177	0.629876	-0.230986	0.881306	0.496474
Map4k1	-0.532561	0.520424	1	0.245145	0.98488	0.889367	-0.286849	0.98743	0.793613
Map4k2	-0.35716	0.421774	0.990152	0.526665	0.506564	0.200692	0.169441	0.96922	0.727735
Map4k3	0.626168	0.0158332	0.671793	-0.324386	0.517765	0.209771	0.30174	0.735775	0.253586
Map4k4	0.127649	0.662932	1	-0.583629	0.236811	0.0455235	-0.455921	0.594755	0.124783
Map4k5	0.103113	0.747063	1	0.0436408	0.987933	0.897297	0.146725	0.941962	0.646339
Map7	0.415403	0.126664	0.907313	-0.256381	0.658486	0.34881	0.159009	0.913029	0.564498
Map7d1	0.288711	0.340229	0.969585	-0.592411	0.245805	0.0491895	-0.303683	0.7787	0.316783
Map9	-0.373665	0.699566	1	-0.104125	1	1	-0.475982	0.952786	0.678843
Mapk1	0.0925689	0.744372	1	-0.591933	0.194628	0.0313896	-0.499334	0.497393	0.0723506
Mapk11	-0.336927	0.788635	1	0.0612987	1	1	-0.274926	0.984635	0.777623
Mapk12	-0.509101	0.412408	0.98708	1.20457	0.206263	0.0350433	0.695126	0.707198	0.222099
Mapk13	-0.697343	0.492477	1	1.4495	0.424115	0.140806	0.74982	0.88649	0.507935
Mapk14	0.116218	0.651467	1	-0.583581	0.168247	0.0237486	-0.467335	0.495012	0.0704758
Mapk15	0.530478	0.298654	0.961418	1.02371	0.184315	0.0278879	1.55306	0.0980389	0.00184025
Mapk1ip1	-0.387352	0.365086	0.976457	0.535124	0.508382	0.202032	0.147741	0.976841	0.75297
Mapk1ip1l	0.163262	0.559705	1	-0.601119	0.190323	0.0295694	-0.437804	0.587222	0.117702
Mapk3	-0.257783	0.437525	0.995438	-0.206852	0.816692	0.561092	-0.464561	0.654966	0.165576
Mapk4	0.193669	0.840886	1	-0.979313	0.541099	0.228567	-0.783806	0.798722	0.342829
Mapk6	0.534839	0.0739013	0.871064	-0.502407	0.345567	0.0936747	0.0324269	1	0.928683
Mapk7	-0.192204	0.812776	1	-0.718556	0.629705	0.317902	-0.909368	0.67175	0.183804
Mapk8	0.29971	0.303632	0.96185	0.0370697	0.992154	0.907084	0.336719	0.733278	0.249268
Mapk8ip1	0.382376	0.745636	1	-0.489311	0.873188	0.65683	-0.106725	1	1
Mapk8ip3	-0.25859	0.601258	1	0.951655	0.241928	0.0474865	0.692915	0.614459	0.1392
Mapk9	0.0326135	0.902417	1	-0.32777	0.530763	0.220288	-0.29514	0.743985	0.271787
Mapkap1	0.730324	0.0157284	0.671793	-0.601638	0.237357	0.0457833	0.128664	0.957137	0.693563
Mapkapk2	0.371216	0.29886	0.961418	-1.19399	0.028638	0.000979306	-0.822723	0.326846	0.0233462
Mapkapk3	0.23688	0.648573	1	0.2617	0.821943	0.569454	0.498264	0.765949	0.299746
Mapkapk5	-0.0364722	0.899091	1	-0.154371	0.817879	0.562813	-0.190832	0.87063	0.479758
Mapkbp1	0.0856192	0.848825	1	-0.00606675	1	1	0.0795198	1	0.8776
Mapre1	0.0110152	0.979007	1	-0.268725	0.584462	0.271384	-0.257688	0.761218	0.2914
Mapre2	0.0865221	0.837389	1	-1.04405	0.0793805	0.00571203	-0.957135	0.238738	0.0111499
Mapre3	0.273968	0.331169	0.969585	0.371055	0.481847	0.181078	0.644977	0.318055	0.0221945
Mapt	-0.963766	0.0319395	0.745004	0.742606	0.37167	0.107186	-0.220974	0.934843	0.61849
Marchf1	-0.418488	0.607399	1	-0.101996	1	0.939094	-0.519914	0.86788	0.474777
Marchf10	-4.5851	0.0186582	0.68492	6.94742	0.000103787	2.88e-07	2.36475	0.137414	0.00354411
Marchf11	-2.12955	0.325187	0.968514	4.17348	0.0663616	0.00412951	2.03904	0.534658	0.0914546
Marchf2	-0.366034	0.174288	0.916594	0.268433	0.639101	0.32759	-0.0975926	0.96922	0.727635
Marchf3	1.6351	0.080871	0.874937	-0.974694	0.650201	0.339719	0.656966	0.944285	0.658015
Marchf5	-0.123242	0.624947	1	0.0926268	0.904766	0.715189	-0.0306141	1	0.905915
Marchf6	0.424402	0.108434	0.895287	-0.685428	0.102149	0.00975553	-0.26102	0.787101	0.326226
Marchf7	0.268661	0.389643	0.98614	-0.129539	0.895034	0.696447	0.139104	0.944285	0.658133
Marchf8	0.0215212	0.937042	1	0.255309	0.633799	0.321974	0.276822	0.754011	0.284062
Marcks	-0.38868	0.145103	0.912117	-0.424373	0.404115	0.126981	-0.812934	0.133	0.00336034
Marcksl1	-0.528545	0.153559	0.912117	-0.0232161	1	0.967533	-0.551675	0.617125	0.141742
Marcksl1-ps4	-0.0560998	0.904423	1	0.0579202	0.990954	0.904423	0.00181706	1	1
Marco	-0.903063	0.157626	0.912117	-1.74599	0.0914125	0.00779823	-2.64891	0.0140611	8.95e-05
Marf1	0.155587	0.555169	1	-0.0979093	0.899959	0.707973	0.057675	0.996718	0.836089
Mark1	-1.41965	0.0835503	0.876887	0.544328	0.82603	0.575264	-0.873102	0.792606	0.335396
Mark2	0.0364889	0.949202	1	-0.242389	0.77529	0.497969	-0.205842	0.920951	0.580802
Mark3	0.250184	0.363086	0.975933	-0.547773	0.233398	0.0443949	-0.297565	0.748946	0.280225
Mark4	0.424982	0.299456	0.961418	-0.93243	0.161443	0.0218611	-0.507233	0.705525	0.219902
Mars1	0.215	0.41407	0.98708	0.0672601	0.947013	0.797969	0.282242	0.755707	0.285849
Mars2	-0.601849	0.48553	1	0.00548098	1	1	-0.595083	0.897839	0.532199
Marveld1	0.395741	0.153501	0.912117	-0.631748	0.171034	0.0244952	-0.235964	0.844377	0.428171
Marveld2	0.667337	0.0454939	0.805614	-0.110164	0.913689	0.734743	0.557044	0.549928	0.0969317
Marveld3	0.315877	0.717049	1	0.112042	0.99509	0.914269	0.427127	0.934885	0.621542
Masp1	0.829055	0.013505	0.655788	-1.43202	0.00292391	3.13e-05	-0.602893	0.522611	0.0841067
Masp2	0.0437089	0.863413	1	-0.06797	0.9448	0.793914	-0.02426	1	0.930602
Mast1	-0.266892	0.777073	1	0.00496066	1	1	-0.26152	0.979183	0.761925
Mast2	-0.198621	0.605793	1	-0.128313	0.914785	0.736511	-0.326841	0.828091	0.393973
Mast3	-0.250829	0.54995	1	0.72925	0.284494	0.0644758	0.47835	0.706229	0.220732
Mast4	-0.276362	0.722234	1	0.610886	0.603022	0.290001	0.334207	0.916013	0.570823
Mastl	-0.247934	0.80006	1	0.219103	0.948117	0.80006	-0.028743	1	1
Mat1a	0.0134442	0.962276	1	-0.00526126	1	0.9853	0.00818294	1	0.977051
Mat2a	-0.15684	0.572445	1	0.421156	0.395938	0.121312	0.264306	0.792331	0.334014
Mat2b	0.331955	0.212409	0.938644	-0.0640357	0.956917	0.817439	0.267891	0.777326	0.3151
Matcap1	-1.53558	0.165774	0.912117	0.686202	0.874244	0.659467	-0.846283	0.835762	0.411663
Matcap2	-0.901201	0.400999	0.98708	0.746473	0.754665	0.470193	-0.154208	1	1
Matn2	-0.539178	0.537682	1	1.73808	0.116519	0.012369	1.19653	0.532606	0.0902995
Matr3	0.250595	0.412806	0.98708	-0.395759	0.501214	0.196724	-0.145161	0.939525	0.639233
Mau2	-0.185058	0.657011	1	0.944116	0.135638	0.01603	0.758931	0.455893	0.0562339
Mavs	-0.0660117	0.855928	1	-0.833165	0.161049	0.0217586	-0.899116	0.256153	0.0134835
Max	-0.233004	0.416755	0.987975	0.0997533	0.918022	0.743371	-0.133231	0.941161	0.645381
Maz	0.115325	0.678215	1	0.0977393	0.911552	0.726557	0.213052	0.84682	0.441436
Mb	-1.30935	0.144125	0.912117	0.976573	0.623458	0.310873	-0.332063	0.984061	0.775531
Mb21d2	0.298023	0.475177	0.999448	-0.768746	0.266849	0.0567768	-0.470608	0.730066	0.245886
Mbd1	-0.171187	0.608113	1	0.594158	0.273233	0.0596604	0.422933	0.670373	0.182569
Mbd2	0.23164	0.392665	0.98708	-0.293789	0.591383	0.278284	-0.0621476	0.994366	0.822762
Mbd3	0.282095	0.352164	0.971972	-0.412613	0.46936	0.171124	-0.130513	0.947588	0.666298
Mbd3l1	-1.47792	0.658307	1	4.34903	0.0160686	0.00038196	2.86068	0.178302	0.00582466
Mbd4	-0.486996	0.639988	1	0.968606	0.591383	0.278389	0.480621	0.932753	0.611299
Mbd5	-0.0621658	0.943292	1	0.376584	0.697523	0.397984	0.31422	0.879705	0.493477
Mbd6	0.0581335	0.88795	1	0.171694	0.867798	0.645955	0.229795	0.901237	0.538712
Mbip	-0.218144	0.848066	1	1.0251	0.273186	0.0594219	0.806262	0.625787	0.146264
Mbl1	0.403618	0.158954	0.912117	0.226591	0.720514	0.42787	0.630199	0.347308	0.028097
Mbl2	0.0633199	0.837674	1	-0.311176	0.625626	0.313216	-0.247855	0.839828	0.421761
Mblac1	0.102291	0.911478	1	-0.546443	0.633848	0.322515	-0.443434	0.885092	0.503121
Mblac2	-0.105174	0.750345	1	0.943209	0.0667268	0.0041751	0.83784	0.244254	0.0117184
Mbnl1	-0.254526	0.476923	0.999448	0.624477	0.318491	0.0799603	0.369944	0.764931	0.298161
Mbnl2	-0.108606	0.704971	1	0.26655	0.663448	0.354603	0.157928	0.922541	0.587966
Mbnl3	1.55241	0.200981	0.929638	-0.0235895	1	1	1.51949	0.738656	0.262842
Mboat1	-0.469874	1	1	0.895621	0.682612	0.376125	0.424093	0.996589	0.835162
Mboat7	0.0173971	0.97923	1	-0.531826	0.374946	0.108835	-0.514309	0.582518	0.115392
Mbp	-0.0716119	1	1	0.295864	0.890872	0.688577	0.223983	0.989151	0.798581
Mbtd1	-0.325168	0.303861	0.96185	0.661737	0.199449	0.0326166	0.336533	0.744947	0.273
Mbtps1	0.18643	0.476743	0.999448	-0.119297	0.87123	0.652352	0.0671281	0.989151	0.799519
Mbtps2	0.662235	0.0532064	0.834411	-1.00106	0.0733023	0.00489863	-0.33868	0.818021	0.377371
Mcam	0.929381	0.159518	0.912117	-0.10655	0.9812	0.876568	0.82153	0.696378	0.209935
Mcat	-0.454456	0.186759	0.919762	0.30544	0.697102	0.397073	-0.148977	0.952786	0.678705
Mcc	0.226022	0.474324	0.999448	-0.389431	0.532096	0.221128	-0.163386	0.933091	0.613999
Mccc1	0.263097	0.398125	0.98708	-0.564882	0.293119	0.0682604	-0.301766	0.792084	0.3337
Mccc2	-0.0373786	0.890069	1	-0.109863	0.886815	0.680607	-0.147237	0.919757	0.579237
Mcee	-0.266514	0.387933	0.985881	0.581681	0.271139	0.0586501	0.315155	0.767743	0.304883
Mcf2l	-0.0360761	1	1	0.246711	0.967896	0.839492	0.209627	1	1
Mcfd2	0.0893515	0.73962	1	0.0225172	1	0.934208	0.111868	0.952786	0.677489
Mcl1	-0.120006	0.643734	1	-0.527648	0.229898	0.0431807	-0.647628	0.254286	0.0132364
Mcm10	0.203924	0.623459	1	0.972153	0.151891	0.0194586	1.17599	0.162782	0.0049969
Mcm2	0.0858353	1	1	1.20098	0.481891	0.181197	1.28356	0.64385	0.157146
Mcm3	-0.627216	0.213979	0.938644	0.367489	0.777009	0.501443	-0.259526	0.922967	0.589332
Mcm3ap	0.0520346	0.872846	1	0.0425761	0.985083	0.889865	0.0945991	0.9789	0.76063
Mcm4	-0.964138	0.116262	0.901279	-0.0950908	0.994903	0.913648	-1.05796	0.531481	0.0887925
Mcm5	0.342763	0.756282	1	-0.202074	0.967896	0.839466	0.140336	1	0.905908
Mcm6	-0.377531	0.501825	1	0.635776	0.556258	0.241292	0.258048	0.943136	0.651283
Mcm7	0.453737	0.14905	0.912117	-0.267279	0.692568	0.389907	0.186414	0.912653	0.563
Mcm8	-0.0574933	1	1	0.0608369	1	1	0.00333684	1	1
Mcm9	0.786333	0.192975	0.923233	-0.224195	0.918427	0.744476	0.56132	0.827115	0.393047
Mcmbp	0.133557	0.647151	1	-0.342523	0.538176	0.226405	-0.208933	0.87063	0.480012
Mcoln1	-0.193037	0.555742	1	0.0312985	1	0.931512	-0.161713	0.936934	0.630307
Mcph1	-0.048018	1	1	0.251745	0.8909	0.68907	0.203514	0.989151	0.799398
Mcrip1	-0.206584	0.534155	1	0.213819	0.785694	0.515427	0.00723626	1	1
Mcrip2	-0.310301	0.365617	0.976457	0.359944	0.603617	0.290705	0.0496406	1	0.892662
Mcrs1	0.104989	0.884645	1	0.378432	0.73455	0.444384	0.483091	0.763441	0.295365
Mctp2	-0.044108	0.922693	1	0.527675	0.407602	0.129365	0.483409	0.654427	0.165073
Mcts1	-0.254653	0.418832	0.988018	0.618782	0.225605	0.0414935	0.364087	0.716043	0.230571
Mcts2	0.109599	0.850376	1	0.432769	0.568715	0.253603	0.542101	0.658803	0.171256
Mcu	0.0529122	0.876958	1	-0.361348	0.504294	0.199057	-0.308386	0.756294	0.286945
Mcur1	0.176743	0.476274	0.999448	-0.0939304	0.898139	0.704057	0.0828065	0.973508	0.74384
Mdc1	-0.390526	0.278375	0.957423	0.147715	0.880337	0.667953	-0.242735	0.894823	0.526336
Mdfic	0.434903	0.154469	0.912117	-0.438674	0.442526	0.152915	-0.00377318	1	1
Mdh1	-0.0463633	0.886299	1	-0.5306	0.363399	0.102164	-0.57696	0.506292	0.0756949
Mdh2	0.199583	0.497866	1	-0.239389	0.709906	0.415001	-0.0398049	1	0.89261
Mdk	-0.583134	0.572658	1	0.890046	0.674879	0.365745	0.306346	0.991872	0.814513
Mdm1	-0.508908	0.576231	1	0.515017	0.82638	0.576231	0.0061474	1	1
Mdm2	0.184554	0.511138	1	0.213968	0.728687	0.438255	0.398495	0.638218	0.153733
Mdm4	0.195017	0.69066	1	0.361187	0.749633	0.462342	0.556084	0.733794	0.250263
Mdn1	0.244397	0.533454	1	0.0977708	0.952181	0.809162	0.342077	0.822527	0.383969
Mdp1	-0.119087	0.680045	1	0.437858	0.37927	0.111708	0.318744	0.729483	0.243653
Me1	0.490077	0.139301	0.912117	-0.416656	0.515026	0.20747	0.0734186	0.995195	0.829065
Me2	-0.374795	0.506865	1	0.53225	0.630596	0.318672	0.157338	1	0.861426
Mea1	-0.0258516	0.93134	1	0.0922387	0.920616	0.748832	0.0663846	0.991872	0.814825
Meaf6	0.731668	0.102644	0.890036	0.0998063	0.965134	0.833001	0.831	0.492747	0.0697621
Meak7	0.574461	0.286211	0.957423	-0.635664	0.547905	0.234623	-0.0611756	1	1
Mecom	0.00940604	1	1	0.248915	0.978586	0.869162	0.257575	1	0.861491
Mecp2	0.133174	0.654202	1	0.0384955	0.993511	0.910637	0.171642	0.911186	0.561191
Mecr	0.130372	0.688562	1	-0.0109055	1	0.98521	0.119448	0.96753	0.723199
Med1	0.148507	0.64393	1	0.162346	0.852733	0.618549	0.310808	0.78074	0.319024
Med10	-0.0794905	0.796495	1	0.164058	0.825666	0.57454	0.0845523	0.986927	0.790681
Med11	0.216958	0.612209	1	0.228771	0.815199	0.558416	0.445602	0.739196	0.264057
Med12	-0.212093	0.658679	1	0.593112	0.51808	0.210086	0.380951	0.838024	0.418752
Med12l	0.966578	0.251816	0.957423	0.330347	0.881364	0.669625	1.29391	0.550284	0.0973897
Med13	0.132076	0.631106	1	-0.342563	0.522259	0.213178	-0.210462	0.855528	0.457453
Med13l	0.0116623	0.977477	1	0.0226036	1	0.955316	0.0342594	1	0.927665
Med14	0.532791	0.0798816	0.874937	-0.367308	0.548471	0.235297	0.16542	0.937269	0.631599
Med15	-0.0792508	0.812027	1	-0.000267403	1	1	-0.0795044	0.996589	0.832957
Med16	0.126488	0.765161	1	-0.487748	0.556719	0.242542	-0.36116	0.829946	0.396763
Med17	-0.668551	0.0453335	0.805614	0.777723	0.148059	0.0185287	0.109162	0.973915	0.744597
Med18	-0.479759	0.639653	1	1.11604	0.447708	0.156238	0.635139	0.855345	0.45535
Med19	-0.20987	0.54134	1	0.837362	0.0946789	0.00839871	0.627356	0.443826	0.0524062
Med20	-0.40536	0.275877	0.957423	0.0912448	0.968301	0.842052	-0.31399	0.826373	0.392396
Med21	0.0447698	0.899132	1	0.578913	0.319057	0.0804332	0.623554	0.465877	0.0595435
Med22	0.177862	0.546831	1	-0.176526	0.806802	0.546831	0.00133412	1	1
Med23	-0.414937	0.310086	0.964279	0.440353	0.585861	0.2727	0.0254179	1	0.969143
Med24	0.392489	0.369508	0.977537	-0.466246	0.59982	0.287117	-0.0737355	1	0.896833
Med25	0.257009	0.514857	1	-0.422975	0.595084	0.282882	-0.165934	0.953623	0.686421
Med26	-0.509892	0.288526	0.958633	0.406795	0.71425	0.420585	-0.103004	1	0.892679
Med27	0.017304	1	1	0.299384	0.794933	0.530511	0.316474	0.885092	0.503623
Med28	-0.0644792	0.832133	1	0.216079	0.753548	0.468539	0.151571	0.935142	0.623541
Med29	-0.0340353	0.927292	1	0.38348	0.466838	0.169504	0.349383	0.704116	0.218942
Med30	-0.275797	0.418767	0.988018	0.205118	0.805983	0.545645	-0.070656	1	0.851878
Med31	-0.936689	0.0237091	0.728452	1.17158	0.0577953	0.00320784	0.234831	0.901321	0.539148
Med4	-0.204958	0.446881	0.997139	0.187796	0.759783	0.476238	-0.0171586	1	0.969657
Med6	0.0643354	0.85025	1	0.3124	0.681805	0.374717	0.376661	0.747333	0.278163
Med7	-0.186103	0.490401	1	0.516982	0.237357	0.0458343	0.330833	0.697849	0.211531
Med8	0.0854057	0.774731	1	-0.33519	0.570838	0.257303	-0.249774	0.831145	0.401151
Med9	0.245972	0.541497	1	-0.48611	0.51808	0.210066	-0.240026	0.913029	0.564181
Mef2a	0.321872	0.501476	1	-0.755674	0.381774	0.11308	-0.433627	0.830734	0.39773
Mef2c	-0.696643	0.259033	0.957423	0.988557	0.350958	0.0962902	0.291797	0.934843	0.618852
Mef2d	0.284288	0.522009	1	-0.700427	0.377083	0.110123	-0.415996	0.804385	0.352238
Mefv	-0.594491	0.615234	1	-0.626969	0.859546	0.632236	-1.21828	0.755564	0.28536
Meg3	1.16026	0.0805085	0.874937	1.73344	0.0807834	0.00595337	2.89258	0.00469681	1.9e-05
Megf11	0.0105236	1	1	0.239117	1	1	0.248254	1	1
Megf6	1.21631	0.34601	0.969585	1.69819	0.250751	0.0508138	2.8971	0.184543	0.00653745
Megf8	-0.0455797	0.931426	1	-0.0700294	0.982506	0.881002	-0.115578	0.983859	0.774706
Megf9	2.35002	0.0024752	0.352958	-3.35395	0.00513411	7.72e-05	-1.00057	0.820793	0.381066
Meig1	-4.73677	4.75e-05	0.0597173	6.69075	5.13e-06	6.9e-09	1.95452	0.277934	0.0170192
Meiob	-0.489426	0.143841	0.912117	0.455598	0.471114	0.172461	-0.0338087	1	0.938307
Meioc	-0.195613	1	1	2.37892	0.274104	0.060104	2.1752	0.495012	0.0706993
Meis1	-0.410372	0.434104	0.994764	-0.885206	0.380681	0.112491	-1.29401	0.270156	0.0156608
Meis2	-0.00845655	1	1	0.225694	0.898861	0.705824	0.217112	0.96753	0.722232
Meis3	-0.591567	0.464063	0.999448	0.540627	0.796903	0.532938	-0.0507697	1	1
Memo1	0.277819	0.385511	0.985132	0.198345	0.80075	0.538561	0.476098	0.611005	0.137423
Men1	0.246605	0.469138	0.999448	-0.40537	0.531106	0.220554	-0.158733	0.938632	0.634418
Mepce	-0.320469	0.321218	0.968	0.118335	0.913443	0.7338	-0.202103	0.90561	0.546907
Mertk	-0.150791	0.626557	1	-0.368766	0.538176	0.226254	-0.519474	0.52848	0.0864244
Mesd	-0.159889	0.615151	1	-0.514819	0.368075	0.104759	-0.674648	0.37645	0.0346768
Mest	-0.651586	0.239476	0.957341	0.650672	0.553919	0.239476	-0.000889317	1	1
Met	-0.00595967	0.986949	1	0.0979496	0.905842	0.717889	0.0919873	0.971426	0.734609
Metap1	0.255308	0.364651	0.976457	-0.335338	0.547848	0.234475	-0.0800232	0.986927	0.790525
Metap1d	-0.567742	0.156768	0.912117	1.03379	0.100489	0.00936453	0.466014	0.719379	0.233503
Metap2	0.202339	0.417114	0.987975	-0.093085	0.901739	0.710319	0.109252	0.945714	0.662844
Metrn	0.902565	0.125262	0.906184	-0.378526	0.774756	0.496908	0.523354	0.855345	0.455639
Metrnl	-0.139897	0.837982	1	-1.15797	0.31311	0.0770634	-1.29528	0.441218	0.0514521
Mettl1	-0.0885415	0.846549	1	0.865098	0.155934	0.0203913	0.776415	0.392569	0.0388255
Mettl13	0.368745	0.371707	0.978234	-0.200049	0.840147	0.598737	0.168602	0.971426	0.734483
Mettl14	-0.180547	0.530694	1	-0.156592	0.845361	0.607374	-0.337073	0.726528	0.241563
Mettl15	0.106378	0.940938	1	-0.0483572	1	1	0.0579235	1	1
Mettl16	-0.230037	0.531297	1	-0.24746	0.784495	0.513737	-0.477421	0.679963	0.190627
Mettl17	-0.670022	0.191509	0.922981	1.11128	0.190019	0.029481	0.441194	0.817705	0.376519
Mettl18	0.143095	0.743563	1	0.494433	0.489814	0.18744	0.637298	0.534676	0.091535
Mettl2	-0.395514	0.30887	0.962821	0.806851	0.205431	0.0346949	0.411251	0.749946	0.28188
Mettl21a	-0.2287	0.522356	1	-0.443323	0.575019	0.262109	-0.67178	0.509399	0.0767486
Mettl22	0.326691	0.608579	1	0.910402	0.273442	0.0598006	1.23624	0.271546	0.0162628
Mettl23	-0.0906811	0.812334	1	-0.147742	0.884941	0.676557	-0.238364	0.884788	0.502523
Mettl25	-0.0772498	0.930493	1	-0.25356	0.860182	0.633694	-0.330457	0.908015	0.553378
Mettl26	-0.528557	0.0655859	0.855976	0.751699	0.097568	0.00883308	0.223135	0.846339	0.438936
Mettl27	-0.150183	0.719868	1	0.849543	0.165193	0.0230735	0.699222	0.471171	0.0615547
Mettl3	-0.16711	0.646281	1	0.755068	0.144169	0.0177502	0.587814	0.491019	0.0685836
Mettl4	-0.276439	0.669809	1	0.473984	0.71628	0.423026	0.197346	0.991484	0.813071
Mettl5	0.0152569	0.980413	1	0.155225	0.855208	0.623236	0.170454	0.925921	0.59413
Mettl6	-0.214682	0.439234	0.995438	0.330692	0.537773	0.225554	0.115998	0.953623	0.68288
Mettl7a1	-0.300502	0.28165	0.957423	-0.278087	0.632067	0.319963	-0.578583	0.392569	0.0388014
Mettl7b	-0.11538	0.681216	1	0.287767	0.618877	0.30557	0.172386	0.901448	0.539658
Mettl8	-0.54667	0.128508	0.907571	0.0957507	0.958411	0.819742	-0.450824	0.701836	0.214708
Mettl9	0.132782	0.652954	1	-0.211314	0.752792	0.467823	-0.0785274	0.987278	0.792623
Mex3c	0.606173	0.0921941	0.886411	-0.234877	0.78658	0.517211	0.371212	0.777244	0.314992
Mex3d	-0.0373124	1	1	0.218978	0.895137	0.696725	0.181469	0.996897	0.837748
Mfap1a	-0.607667	0.218754	0.940616	0.623573	0.528915	0.218754	0.0159222	1	1
Mfap1b	0.210829	0.688594	1	-0.457633	0.644825	0.33394	-0.246661	0.935822	0.625316
Mfap3	-0.286138	0.410024	0.98708	-0.33572	0.658149	0.348037	-0.621656	0.495012	0.0706734
Mfap3l	-0.37305	0.844532	1	1.66381	0.318491	0.0800405	1.28763	0.707633	0.222577
Mfap4	0.371033	0.858508	1	-2.0244	0.330568	0.0862747	-1.64042	0.733395	0.249579
Mff	0.182215	0.470548	0.999448	-0.255547	0.625626	0.313174	-0.0733265	0.984838	0.780209
Mfge8	0.0141533	1	1	-0.619169	0.365087	0.103096	-0.604832	0.579588	0.11301
Mfhas1	0.407096	0.260241	0.957423	-0.33405	0.652817	0.342927	0.0730166	1	0.877403
Mfn1	0.230353	0.391299	0.98614	-0.542367	0.231894	0.0438865	-0.312003	0.730066	0.246218
Mfn2	0.424676	0.213527	0.938644	-1.29007	0.010679	0.000209226	-0.865341	0.251123	0.0126542
Mfng	-0.882019	0.517491	1	0.873436	0.786846	0.517491	-0.00836273	1	1
Mfsd1	0.261652	0.403825	0.98708	-0.965713	0.0458928	0.00216989	-0.704023	0.335748	0.0257836
Mfsd10	-1.34816	0.0548671	0.836043	2.3229	0.01298	0.000281522	0.973903	0.554402	0.100073
Mfsd11	-0.155845	0.729463	1	0.531755	0.504056	0.198645	0.375809	0.806372	0.359803
Mfsd12	-0.0982518	1	1	-0.591704	0.912193	0.728408	-0.687234	0.922265	0.585098
Mfsd13a	-0.511255	0.414139	0.98708	0.549255	0.709488	0.414139	0.0379552	1	1
Mfsd14a	0.117994	0.688165	1	-0.0765876	0.945783	0.795936	0.0414001	1	0.89364
Mfsd14b	0.106353	0.703027	1	-0.191916	0.774756	0.496993	-0.0855544	0.980301	0.764263
Mfsd2a	-0.0443343	0.912345	1	0.639768	0.35971	0.10058	0.59542	0.595622	0.126393
Mfsd2b	-0.502741	0.579254	1	0.879213	0.621596	0.308969	0.375669	0.975693	0.750281
Mfsd3	-0.619086	0.301188	0.961418	0.548278	0.602546	0.289642	-0.0706944	1	1
Mfsd4a	0.924044	0.124649	0.906184	-1.27635	0.234306	0.0447508	-0.351801	0.951165	0.672909
Mfsd4b1	-0.0776834	0.76063	1	-0.0277949	0.995418	0.915897	-0.105472	0.954306	0.688245
Mfsd4b3-ps	-0.0176886	1	1	-0.14543	0.91307	0.730938	-0.163061	0.95341	0.68068
Mfsd5	-0.202783	0.639028	1	-0.405369	0.67293	0.363369	-0.607984	0.655519	0.167299
Mfsd6	0.374963	0.290403	0.958633	-0.521866	0.434147	0.147331	-0.146857	0.965446	0.713545
Mfsd8	-0.112331	0.787192	1	-0.181586	0.874244	0.659334	-0.293793	0.850555	0.447699
Mfsd9	0.361112	0.62799	1	-0.496166	0.713015	0.418652	-0.134893	1	0.905318
Mga	-0.199162	0.487377	1	0.398276	0.434428	0.147741	0.199094	0.866526	0.471925
Mgam	-0.317217	0.231411	0.951214	0.368301	0.460278	0.164751	0.0510835	1	0.849889
Mgat1	0.018709	0.956213	1	-0.396614	0.449716	0.157427	-0.377883	0.667115	0.177026
Mgat2	0.195477	0.543808	1	-0.591987	0.286948	0.0654512	-0.396492	0.703844	0.218619
Mgat4a	-0.574307	0.453515	0.998205	-0.816485	0.69072	0.387533	-1.38693	0.522502	0.0839653
Mgat4b	-0.0655319	0.836569	1	-0.213149	0.768564	0.486543	-0.278647	0.809938	0.366637
Mgat5	0.2225	0.905956	1	-0.940273	0.576621	0.263544	-0.71592	0.843863	0.426981
Mgll	0.0439958	0.899198	1	0.60654	0.318588	0.0801538	0.650528	0.468719	0.0606828
Mgme1	-0.00619013	1	1	-0.610062	0.412712	0.133169	-0.616071	0.613892	0.138781
Mgmt	-0.402044	0.272083	0.957423	0.30949	0.717383	0.424351	-0.0925285	0.991872	0.814699
Mgp	-0.601233	0.322944	0.968	0.167582	0.958457	0.820192	-0.433243	0.881306	0.496821
Mgrn1	0.123969	0.67537	1	-0.259873	0.686938	0.38171	-0.135888	0.942566	0.649026
Mgst1	0.11526	0.674206	1	0.743407	0.0872749	0.00696516	0.858665	0.0980389	0.0018641
Mgst3	-1.2974	0.000181268	0.104471	0.505534	0.471552	0.173116	-0.791625	0.309387	0.0206676
Mia2	1.25488	0.00729646	0.58338	-2.4117	0.000199466	8.22e-07	-1.15667	0.270156	0.015703
Mia3	0.540862	0.0536603	0.834903	-0.500064	0.306982	0.0743043	0.0407969	1	0.885875
Mib1	0.97494	0.00403472	0.438386	-1.41838	0.00333781	3.81e-05	-0.443297	0.712524	0.227348
Mib2	-0.0789392	0.814766	1	-0.040901	0.995613	0.916281	-0.119825	0.968734	0.72627
Mical1	-0.111424	0.844878	1	-0.235668	0.877881	0.664821	-0.346804	0.884992	0.502703
Mical2	0.586368	0.160063	0.912117	-1.13664	0.0896317	0.00744133	-0.550116	0.690591	0.202672
Mical3	-0.0191673	1	1	0.0215418	1	1	0.00238005	1	1
Micall1	0.450587	0.17947	0.916594	-0.368758	0.585049	0.271807	0.0818007	1	0.85029
Micall2	0.458847	0.475554	0.999448	-0.127293	0.999744	0.924065	0.331026	0.941112	0.645279
Micos10	-0.16527	0.584946	1	0.69922	0.152661	0.0196124	0.533936	0.503047	0.0744017
Micos13	-0.0510997	0.866752	1	0.352924	0.520914	0.212246	0.301804	0.757781	0.288825
Micu1	0.525694	0.19261	0.923233	-0.988468	0.12782	0.0145498	-0.462705	0.738408	0.260032
Micu2	-0.130679	0.687341	1	-0.43438	0.481705	0.180937	-0.565027	0.520554	0.0827949
Micu3	-0.191414	0.690071	1	0.895158	0.219786	0.03947	0.703449	0.53687	0.0919882
Mid1	1.91975	0.0692866	0.865481	-0.562794	0.829538	0.581972	1.35145	0.730066	0.245515
Mid1ip1	-0.448848	0.302911	0.961418	-0.152856	0.91307	0.731427	-0.60161	0.655463	0.166952
Mid2	0.607547	0.202092	0.930194	-0.217406	0.87067	0.650782	0.389802	0.835762	0.41534
Mideas	0.101066	0.801585	1	-0.0882217	0.960725	0.825364	0.0128382	1	1
Midn	-0.0665238	0.832532	1	0.00448506	1	1	-0.0620284	1	0.854892
Mief1	-0.241674	0.409477	0.98708	0.125255	0.888275	0.683284	-0.1164	0.960103	0.700599
Mief2	-0.0607294	0.834245	1	0.676208	0.120857	0.0131237	0.615404	0.332306	0.0247692
Mien1	-0.129621	0.680594	1	0.495827	0.349749	0.095813	0.366176	0.708569	0.224098
Mier1	0.279504	0.307848	0.962066	-0.0218449	1	0.948373	0.257634	0.798585	0.342694
Mier2	-0.155073	0.723428	1	0.0521904	0.996006	0.916942	-0.102823	1	0.871623
Mier3	-0.0668544	0.849564	1	0.315362	0.634047	0.322753	0.248469	0.848323	0.442856
Mif	-0.478927	0.10339	0.890036	0.619567	0.206402	0.0351713	0.140636	0.9378	0.633151
Mif4gd	0.079021	0.78266	1	-0.279906	0.621596	0.309001	-0.200872	0.858931	0.461197
Miga1	-0.0260111	1	1	-0.350976	0.721287	0.428843	-0.376759	0.831562	0.402138
Miga2	0.300336	0.255151	0.957423	-0.68603	0.101001	0.0094715	-0.385664	0.627794	0.147372
Miip	-0.626859	0.123128	0.906184	1.25379	0.0437479	0.00196833	0.626882	0.586559	0.117282
Mill2	1.7674	0.0513988	0.828611	-1.45669	0.429156	0.144148	0.308276	1	1
Milr1	-1.11492	0.181289	0.916594	0.378991	0.905341	0.716052	-0.734014	0.824545	0.390422
Mindy1	0.105601	0.684514	1	-0.183195	0.761584	0.478413	-0.0775918	0.98091	0.767807
Mindy2	-0.143581	0.753334	1	0.703248	0.351621	0.0965484	0.559586	0.670565	0.182718
Mindy3	0.156409	0.620487	1	-0.444906	0.449788	0.157744	-0.288413	0.823168	0.388786
Mindy4	-0.498132	0.382177	0.984334	-0.054708	1	1	-0.552095	0.798354	0.342267
Mink1	0.365917	0.225339	0.947832	-0.617858	0.22776	0.0422686	-0.251922	0.839828	0.421097
Minpp1	-0.201583	0.455417	0.999418	-0.0198809	1	0.949696	-0.221442	0.835762	0.414994
Mios	0.384804	0.27731	0.957423	-0.341937	0.644996	0.334373	0.0428541	1	0.934205
Mipep	0.221329	0.449034	0.997597	-0.604041	0.203919	0.0342765	-0.382664	0.672142	0.183974
Mipol1	-0.0831115	0.9446	1	0.187764	0.913443	0.733103	0.10458	1	0.886146
Mir122	-1.41653	0.1204	0.905115	1.27406	0.472824	0.174267	-0.142098	1	0.942697
Mir17hg	-0.553146	0.250435	0.957423	1.8145	0.00544552	8.35e-05	1.261	0.162782	0.00495691
Mir22hg	0.60686	0.179626	0.916594	0.418531	0.660149	0.350788	1.02531	0.326965	0.0236595
Mir290a	0.367335	0.746395	1	1.33047	0.40877	0.130001	1.69396	0.48869	0.0675897
Mir3061	-0.402531	0.667399	1	-0.1856	0.978916	0.86978	-0.586739	0.845529	0.43297
Mir3064	-0.692661	0.118281	0.901894	1.05001	0.124182	0.0137452	0.35728	0.822786	0.386804
Mir3098	0.514992	0.716822	1	0.126516	1	1	0.639176	0.916013	0.571803
Mir3101	0.549891	0.619756	1	1.20823	0.479957	0.179814	1.75364	0.492747	0.0697162
Mir3960	0.408048	0.709309	1	-1.14924	0.593334	0.280624	-0.737101	0.934843	0.617693
Mir5125	-0.199453	0.746328	1	0.743619	0.430232	0.144787	0.543902	0.756774	0.287373
Mir568	-0.656073	0.273366	0.957423	0.598414	0.598087	0.28572	-0.0575919	1	0.957603
Mir682	0.343019	0.525121	1	0.224025	0.887379	0.682109	0.567003	0.763441	0.294316
Mir703	1.01123	0.385395	0.985132	0.244653	0.989564	0.900662	1.2507	0.779548	0.317523
Mir99ahg	-0.682395	0.309618	0.963905	0.409039	0.828782	0.580557	-0.272926	0.958272	0.696168
Mirg	2.20912	0.141131	0.912117	0.424542	0.906154	0.718267	2.60407	0.553063	0.0988334
Mirlet7d	-2.05063	0.0434713	0.800519	2.06516	0.23061	0.0434713	0.0150014	1	1
Mirt1	-1.588	0.162537	0.912117	1.19671	0.674879	0.365691	-0.389509	0.969863	0.729545
Mis12	0.166952	0.666957	1	-0.559906	0.399709	0.124081	-0.392884	0.763667	0.296148
Mis18a	-1.18918	0.0149258	0.671271	-0.325759	0.86859	0.646858	-1.51328	0.157157	0.00457882
Mis18bp1	-0.241002	0.812153	1	0.96489	0.632157	0.320121	0.721127	0.908075	0.554026
Misfa	-3.20268	0.0456837	0.805614	4.21882	0.0558579	0.00300974	1.01595	0.766539	0.301318
Misp	-0.711852	0.44374	0.996343	-0.508036	0.941548	0.788322	-1.21378	0.743985	0.271607
Misp3	0.160545	1	1	-1.05459	0.705651	0.409817	-0.887818	0.910475	0.560026
Mitd1	-0.575952	0.0839542	0.876887	0.789389	0.136347	0.0161934	0.213385	0.89129	0.520615
Mitf	0.497992	0.257524	0.957423	-0.304607	0.77337	0.49455	0.193259	0.966072	0.716078
Mix23	-0.463519	0.0832372	0.876887	0.678854	0.107844	0.0105567	0.215324	0.835762	0.415247
Mki67	-0.0236094	1	1	-0.803647	0.573804	0.260845	-0.826362	0.738408	0.257652
Mkks	-0.289356	0.335385	0.969585	0.237288	0.721552	0.429118	-0.0520584	1	0.865691
Mkln1	0.217101	0.51773	1	-0.486039	0.433913	0.147053	-0.268918	0.842014	0.424781
Mkln1os	-0.0319442	1	1	0.394297	0.89634	0.700459	0.360982	0.997644	0.84142
Mknk1	0.309237	0.3311	0.969585	-0.485014	0.412248	0.132836	-0.175733	0.934885	0.62252
Mknk2	0.587497	0.0869827	0.883448	-0.241096	0.769776	0.488027	0.346366	0.779612	0.317605
Mkrn1	-0.202458	0.516409	1	-0.686624	0.190904	0.0297286	-0.888991	0.162782	0.00500162
Mkrn2	-0.0898783	0.777169	1	-0.0223342	1	0.953161	-0.112191	0.954971	0.689229
Mkrn2os	-0.445484	0.207809	0.93568	0.439012	0.512221	0.205035	-0.00646557	1	1
Mks1	-1.08718	0.174024	0.916594	1.18942	0.420454	0.138123	0.102238	1	0.946058
Mkx	-0.796288	0.314917	0.967536	-0.0119786	1	1	-0.806288	0.761345	0.291669
Mlec	0.428091	0.147438	0.912117	-0.523752	0.310723	0.0760409	-0.095658	0.974776	0.74805
Mlf1	-2.66754	0.00867967	0.614382	5.12607	1.73e-05	3.38e-08	2.45772	0.0856684	0.0014086
Mlf2	0.225594	0.47465	0.999448	-0.42497	0.476115	0.176753	-0.199368	0.895959	0.528829
Mlh1	-0.193372	0.59452	1	0.308258	0.687477	0.382701	0.114861	0.973077	0.742823
Mlh3	-0.0792015	0.853853	1	-0.372681	0.626796	0.314531	-0.45173	0.690385	0.202441
Mlkl	0.0730674	0.892309	1	-0.213237	0.852674	0.618238	-0.140126	0.976885	0.753568
Mllt1	-0.272001	0.413665	0.98708	-0.328785	0.660149	0.350376	-0.600612	0.508533	0.0762344
Mllt10	-0.325256	0.339978	0.969585	0.740663	0.182888	0.02733	0.41537	0.701932	0.215071
Mllt11	-0.185428	0.863825	1	1.17971	0.378174	0.111071	0.993325	0.673497	0.184783
Mllt3	-0.306593	0.570898	1	0.00165021	1	1	-0.304662	0.930565	0.602709
Mllt6	0.297513	0.342614	0.969585	-0.423991	0.471293	0.172629	-0.126464	0.961447	0.706307
Mlph	-0.726707	0.347051	0.969585	-0.729146	0.705651	0.409779	-1.45233	0.468015	0.0603149
Mlst8	-0.867801	0.11365	0.896738	0.180502	0.947601	0.798865	-0.686352	0.720407	0.235205
Mlx	-0.21109	0.463408	0.999448	-0.21506	0.750616	0.464359	-0.4261	0.607523	0.135147
Mlxip	-0.324768	0.442746	0.996343	0.672543	0.336125	0.0891684	0.347658	0.807818	0.363462
Mlxipl	-0.148362	0.685235	1	0.758376	0.213595	0.0376169	0.610004	0.54195	0.0939557
Mlycd	-0.0152163	0.956724	1	0.00986272	1	0.974678	-0.00535345	1	0.985864
Mmaa	-0.18495	0.557167	1	0.315353	0.609211	0.295983	0.130386	0.953623	0.684398
Mmab	-0.0384953	0.914431	1	-0.218378	0.778811	0.503705	-0.256821	0.831951	0.40454
Mmachc	-0.17392	0.668776	1	-0.580873	0.425445	0.141641	-0.754601	0.458735	0.0573087
Mmadhc	0.232918	0.456006	0.999448	0.0571481	0.974892	0.859515	0.290055	0.804422	0.35522
Mmd	0.106568	0.720089	1	-0.170434	0.819998	0.566246	-0.0638645	0.995778	0.831051
Mmd2	-0.492299	0.257231	0.957423	-0.911907	0.222821	0.0404477	-1.40392	0.0936919	0.00165416
Mme	0.276426	0.426468	0.992628	-1.74642	0.0003632	1.94e-06	-1.46972	0.0116014	6.79e-05
Mmgt1	0.340088	0.288806	0.958633	-0.614008	0.256221	0.0529411	-0.273871	0.822786	0.387619
Mmgt2	0.75854	0.496013	1	-0.954296	0.774001	0.496013	-0.194731	1	1
Mmp11	-0.207764	1	1	-1.38754	0.682941	0.376754	-1.58233	0.743985	0.27074
Mmp12	-0.494991	0.653346	1	1.63088	0.254695	0.0523863	1.13394	0.659012	0.171468
Mmp14	0.0257154	0.939396	1	-0.101968	0.919964	0.747571	-0.0762481	0.991484	0.811836
Mmp15	0.698603	0.0317238	0.741544	-0.543727	0.339082	0.0905505	0.154829	0.944901	0.6599
Mmp19	0.363963	0.360435	0.9745	-0.969651	0.132111	0.0153654	-0.605605	0.608702	0.136113
Mmp2	-0.101851	0.929366	1	-1.33223	0.367859	0.104517	-1.43069	0.495616	0.0715909
Mmp23	0.10117	1	1	-0.0905342	1	1	0.0105534	1	1
Mmp7	0.0113767	1	1	0.44396	0.915129	0.737621	0.453451	1	0.860064
Mmp8	0.0867367	1	1	-0.700679	0.872797	0.655284	-0.610992	0.935942	0.626118
Mmp9	0.26921	0.852608	1	-0.712918	0.800478	0.538262	-0.441527	0.993759	0.820613
Mmrn2	-0.199084	0.627134	1	0.0255288	1	0.972618	-0.1735	0.952264	0.676201
Mms19	-0.0428603	0.932236	1	-0.0246028	1	0.965246	-0.0674492	1	0.870816
Mms22l	-0.418641	0.657057	1	1.29492	0.377463	0.110767	0.873867	0.769794	0.307985
Mmut	0.216399	0.418338	0.988018	-0.579634	0.193244	0.030568	-0.363227	0.666216	0.176141
Mn1	0.329219	0.489096	1	0.451144	0.599438	0.286848	0.779967	0.487514	0.066979
Mnat1	-0.00879693	1	1	-0.115505	0.899936	0.707853	-0.124282	0.948149	0.667105
Mnd1	-0.129185	0.739791	1	-0.0900181	0.952751	0.81134	-0.21916	0.908015	0.553444
Mndal	-0.679129	0.0975804	0.886767	0.58009	0.449539	0.157235	-0.0990207	0.994911	0.827603
Mns1	-0.400501	0.74946	1	1.67747	0.321408	0.0814442	1.27526	0.647681	0.160328
Mnt	1.18946	0.0362153	0.76568	-0.535703	0.639637	0.32842	0.653231	0.736952	0.255165
Mob1a	0.871222	0.06613	0.855976	-1.40577	0.0711077	0.00463701	-0.534265	0.765712	0.29929
Mob1b	1.16896	0.00509004	0.48076	-0.683972	0.337116	0.0895923	0.48472	0.747333	0.277828
Mob2	-0.221371	0.458311	0.999448	-0.0844366	0.939769	0.785363	-0.305739	0.768432	0.306291
Mob3a	0.150113	0.817692	1	-0.938619	0.425215	0.14141	-0.787413	0.702369	0.215561
Mob3b	0.111392	0.695606	1	0.178317	0.7873	0.51873	0.28968	0.764597	0.297605
Mob3c	-0.747031	0.0355035	0.760193	0.870253	0.121901	0.0133429	0.123213	0.96753	0.722238
Mob4	0.00437353	1	1	0.345185	0.47916	0.179168	0.34953	0.665072	0.175563
Mocos	-0.0892989	0.801826	1	-0.510245	0.433144	0.146271	-0.599502	0.531795	0.0896578
Mocs1	0.0858957	0.757759	1	-0.178456	0.78658	0.517013	-0.0925546	0.971896	0.738076
Mocs2	0.104723	0.68819	1	-0.0356315	0.986467	0.892698	0.0690902	0.987371	0.793051
Mocs3	-0.385081	0.253942	0.957423	-0.115241	0.937258	0.779238	-0.500193	0.633842	0.150533
Mogat1	0.230615	0.79404	1	-0.458111	0.830128	0.582926	-0.226952	1	0.875554
Mogs	0.447093	0.108531	0.895287	-0.917701	0.0292396	0.00101679	-0.470546	0.549928	0.0972015
Mon1a	0.064311	0.86003	1	-0.170383	0.818224	0.563429	-0.106051	0.971896	0.739286
Mon1b	-0.166771	0.649937	1	-0.406095	0.579249	0.265629	-0.572735	0.584578	0.116127
Mon2	0.141271	0.590243	1	-0.290575	0.578295	0.26494	-0.149295	0.91784	0.577034
Morc2a	-0.0920695	0.817361	1	0.579328	0.35669	0.0991025	0.487205	0.649383	0.161079
Morc3	-0.384556	0.226826	0.948157	0.498799	0.381911	0.113232	0.114233	0.967909	0.724434
Morc4	-0.209228	0.798015	1	0.0533583	1	1	-0.155717	0.997174	0.83915
Morf4l1	0.172789	0.578661	1	-0.52366	0.343299	0.0924058	-0.350865	0.738408	0.259637
Morf4l1b	-0.440406	0.56944	1	-0.136833	0.969858	0.846873	-0.576479	0.839828	0.421707
Morf4l1-ps1	0.267073	0.480199	0.999929	-0.365951	0.637083	0.325996	-0.0988617	0.990671	0.805314
Morf4l2	0.514927	0.162334	0.912117	-0.439227	0.545579	0.232557	0.0756966	0.997255	0.840398
Morn1	0.764632	0.155146	0.912117	-0.993469	0.273186	0.0596115	-0.228599	0.9789	0.759806
Morn2	-0.626066	0.189487	0.920012	-0.0863618	1	0.928973	-0.711803	0.631746	0.14923
Morn3	-2.05111	0.111479	0.895287	3.29231	0.0429675	0.00186694	1.23971	0.60256	0.132433
Morn4	-1.12047	0.715008	1	2.20929	0.316895	0.078769	1.08386	0.804422	0.354997
Mosmo	0.0737031	0.858383	1	0.0711784	0.976932	0.863927	0.144849	0.968025	0.724689
Mospd1	-0.00885941	1	1	-0.0890897	0.951754	0.808633	-0.0979196	0.988218	0.795531
Mospd2	0.60668	0.0897717	0.886411	-0.98585	0.0803351	0.00581953	-0.379115	0.767094	0.303084
Mospd3	0.204442	0.499084	1	-0.129846	0.882365	0.671088	0.0745856	0.991746	0.814038
Mov10	-0.157655	0.591938	1	-0.119806	0.898861	0.705525	-0.277398	0.806484	0.361692
Mpc1	-0.373962	0.270817	0.957423	0.156522	0.867759	0.645638	-0.217437	0.892971	0.522305
Mpc1-ps	-0.672947	0.109565	0.895287	-0.0854475	0.967949	0.840517	-0.758373	0.495616	0.0718642
Mpc2	-0.106236	0.71515	1	0.616128	0.201543	0.033535	0.509887	0.51301	0.0782571
Mpdu1	-0.0160172	0.967607	1	0.331056	0.609211	0.296281	0.315018	0.779435	0.31742
Mpdz	0.29794	0.39659	0.98708	0.223311	0.78742	0.519163	0.521201	0.607534	0.135193
Mpeg1	-0.720248	0.0232227	0.728452	-0.734277	0.16364	0.0226058	-1.45445	0.0024541	7.44e-06
Mpg	-0.638565	0.0844989	0.876887	0.460199	0.549709	0.236305	-0.178283	0.946528	0.664651
Mphosph10	-0.000729255	1	1	0.212453	0.770152	0.489455	0.211704	0.88187	0.498226
Mphosph6	-0.0819475	0.831057	1	-0.148805	0.883814	0.674058	-0.230686	0.881306	0.496759
Mphosph8	-0.550676	0.055065	0.836043	0.929965	0.031541	0.00118119	0.379278	0.670565	0.182681
Mphosph9	-0.383602	0.457535	0.999448	0.717535	0.414544	0.134553	0.333718	0.860542	0.465233
Mpi	-0.46492	0.24926	0.957423	-0.0593713	1	0.956958	-0.524058	0.679216	0.190035
Mpl	0.58834	1	1	3.18142	0.0762884	0.00530257	3.738	0.104671	0.00207344
Mplkip	-0.36174	0.26122	0.957423	0.187473	0.836387	0.592038	-0.17423	0.922265	0.585354
Mpnd	0.117078	0.715253	1	-0.653463	0.219251	0.0393104	-0.536359	0.533292	0.0908224
Mpp1	0.021782	0.949044	1	-0.251626	0.740965	0.451867	-0.229828	0.876976	0.489295
Mpp4	-0.536885	0.564297	1	0.816895	0.676815	0.368206	0.279354	1	0.866995
Mpp7	0.627866	0.135796	0.908494	0.0561906	0.993336	0.909288	0.683575	0.60256	0.132438
Mppe1	0.225797	0.572415	1	-0.429663	0.567306	0.25158	-0.203777	0.942052	0.647777
Mprip	-0.237191	0.504757	1	0.66746	0.273186	0.0595434	0.43026	0.707742	0.223176
Mpst	-0.195625	0.488307	1	-0.156365	0.833645	0.588469	-0.351967	0.701932	0.215167
Mpv17	-0.122962	0.674788	1	0.248326	0.687477	0.382705	0.125348	0.951483	0.673606
Mpv17l	-0.312511	0.32673	0.969585	0.100521	0.929283	0.764509	-0.211964	0.887955	0.512488
Mpv17l2	0.0384459	0.953571	1	-0.476862	0.58083	0.267277	-0.438123	0.806372	0.360575
Mpzl1	0.474918	0.341089	0.969585	-0.537368	0.580546	0.26681	-0.0624297	1	0.908046
Mpzl2	-0.113228	0.672026	1	-0.21944	0.701352	0.404375	-0.332632	0.689471	0.199654
Mpzl3	0.990407	0.305723	0.962066	-1.25052	0.618885	0.305723	-0.258516	1	1
Mr1	0.130429	0.879675	1	-0.936815	0.322748	0.0821802	-0.805452	0.638756	0.154377
Mrap	-0.341082	0.240823	0.957423	0.277169	0.651918	0.340947	-0.0639084	0.996589	0.834107
Mras	-0.0122038	1	1	0.589425	0.55946	0.244645	0.576751	0.730066	0.244796
Mrc1	-0.458452	0.134338	0.907571	0.108685	0.91307	0.730538	-0.349749	0.736952	0.255535
Mrc2	0.258038	0.800659	1	-0.595902	0.77502	0.497387	-0.337079	0.978095	0.758179
Mre11a	0.061635	0.949317	1	0.0647923	1	0.95084	0.12635	0.986438	0.787955
Mreg	0.181567	0.532606	1	-0.957781	0.0299026	0.00106146	-0.776164	0.206263	0.00821245
Mrfap1	0.27971	0.33706	0.969585	-0.361559	0.523245	0.21432	-0.0818478	0.984816	0.779195
Mrgbp	-0.461348	0.207927	0.93591	0.816258	0.16364	0.0226177	0.354851	0.77553	0.313758
Mri1	0.0901554	0.780859	1	0.0130539	1	0.980354	0.103191	0.973217	0.74307
Mrm1	-0.420608	0.514565	1	0.655237	0.539984	0.227752	0.234448	0.971896	0.737582
Mrm2	-0.290759	0.377637	0.982254	-0.179949	0.858536	0.630757	-0.470541	0.658803	0.171121
Mrm3	0.044019	0.93129	1	-0.300001	0.699617	0.401389	-0.255917	0.86788	0.475432
Mrnip	-0.194153	0.65903	1	0.518123	0.477111	0.177466	0.32384	0.835762	0.413477
Mroh1	0.0570606	0.872425	1	-0.01528	1	1	0.0417704	1	0.917013
Mroh2a	-0.842316	0.412839	0.98708	1.673	0.236811	0.0455182	0.829594	0.755477	0.285052
Mroh4	-1.05502	0.757561	1	3.31081	0.162106	0.0221083	2.24809	0.522502	0.0838169
Mrpl1	-0.117617	0.684744	1	0.415863	0.412734	0.133285	0.298221	0.748671	0.279561
Mrpl10	0.128425	0.653708	1	0.0649591	0.960947	0.825892	0.193363	0.878174	0.49102
Mrpl11	-0.317426	0.241757	0.957423	0.664817	0.124372	0.0138201	0.34737	0.68634	0.196454
Mrpl12	0.160677	0.612143	1	-0.57453	0.290894	0.0674373	-0.413833	0.679963	0.191031
Mrpl13	-0.108066	0.688915	1	0.314359	0.547855	0.234518	0.206282	0.848343	0.443185
Mrpl14	-0.96944	0.000438954	0.173475	1.12261	0.00374456	4.68e-05	0.153165	0.91628	0.572542
Mrpl15	0.100949	0.732757	1	-0.190755	0.785337	0.514654	-0.0898028	0.9789	0.759953
Mrpl16	0.123101	0.645595	1	-0.018334	1	0.947007	0.10476	0.961686	0.707601
Mrpl17	-0.148885	0.59894	1	0.493034	0.317071	0.079021	0.344139	0.7059	0.220364
Mrpl18	-0.313737	0.294084	0.959752	0.587242	0.245805	0.0491655	0.273502	0.805342	0.358144
Mrpl19	0.0553821	0.860762	1	0.349032	0.523245	0.214422	0.404359	0.647599	0.160261
Mrpl2	-0.140008	0.633673	1	0.187137	0.787726	0.519862	0.0471265	1	0.877055
Mrpl20	-0.853553	0.00491975	0.479226	0.992959	0.0302222	0.00108629	0.139402	0.94243	0.64884
Mrpl21	-0.22742	0.479606	0.999929	0.45255	0.442239	0.152301	0.225113	0.874028	0.484785
Mrpl22	0.0432712	0.898805	1	0.13172	0.873747	0.657963	0.174966	0.908015	0.552309
Mrpl23	-0.444653	0.15706	0.912117	0.714756	0.156489	0.0205391	0.270072	0.82166	0.382935
Mrpl24	-0.304438	0.263178	0.957423	0.383703	0.450002	0.157982	0.0792614	0.984635	0.777627
Mrpl27	-0.0833928	0.78557	1	0.286226	0.644996	0.334321	0.202818	0.881306	0.496659
Mrpl28	-0.0208673	0.956207	1	0.308498	0.612109	0.299638	0.287597	0.796611	0.340772
Mrpl3	-0.0615758	0.827765	1	-0.343557	0.541966	0.229059	-0.405086	0.639961	0.155086
Mrpl30	-0.453189	0.104103	0.890036	0.426342	0.400243	0.124419	-0.0268441	1	0.932712
Mrpl32	-0.372339	0.200679	0.929638	0.166774	0.82603	0.575266	-0.205542	0.872505	0.482689
Mrpl33	-0.199721	0.59826	1	1.09569	0.0430048	0.00187478	0.895878	0.233828	0.0107815
Mrpl34	0.217948	0.553553	1	0.22682	0.784495	0.512705	0.444699	0.697594	0.2108
Mrpl35	-0.129217	0.628735	1	0.216854	0.715654	0.422271	0.0876318	0.975421	0.74983
Mrpl37	-0.0368952	0.898592	1	0.159437	0.825322	0.573706	0.122528	0.953003	0.679636
Mrpl38	-0.0828144	0.761043	1	0.0123931	1	0.969776	-0.070417	0.990205	0.802748
Mrpl39	-0.0895	0.746605	1	-0.0965215	0.91307	0.730428	-0.186008	0.881306	0.497233
Mrpl4	-0.29062	0.379723	0.983766	-0.0488221	0.988235	0.897912	-0.339389	0.767094	0.30281
Mrpl40	-0.647799	0.0323566	0.749676	0.245407	0.723088	0.430653	-0.402331	0.667313	0.178664
Mrpl41	-0.195923	0.524726	1	0.790224	0.0815349	0.0060825	0.594241	0.399725	0.0404143
Mrpl42	-0.796959	0.0142951	0.663523	0.242646	0.749553	0.462239	-0.554282	0.531481	0.0889014
Mrpl43	0.0200716	0.940435	1	0.113272	0.872963	0.655854	0.133332	0.931089	0.605576
Mrpl44	-0.536385	0.0815058	0.876734	-0.153577	0.867741	0.64516	-0.689853	0.349328	0.0286831
Mrpl45	-0.0656141	0.799752	1	0.496185	0.235095	0.0449896	0.430534	0.528259	0.0860125
Mrpl46	-0.22173	0.396012	0.98708	0.0911262	0.915096	0.737428	-0.130588	0.934885	0.61974
Mrpl47	-0.0279844	0.957529	1	0.360501	0.571106	0.257818	0.332459	0.767094	0.302541
Mrpl48	-0.491698	0.112649	0.895287	0.309763	0.635192	0.324255	-0.181916	0.908247	0.554489
Mrpl49	-0.170748	0.533202	1	0.171204	0.804793	0.543737	0.000456212	1	1
Mrpl50	0.0252215	0.932883	1	0.166198	0.831747	0.58641	0.191403	0.895634	0.527401
Mrpl51	0.04614	0.876343	1	0.393212	0.477166	0.177868	0.439341	0.60256	0.132664
Mrpl52	-0.23432	0.442772	0.996343	0.761183	0.116329	0.0123208	0.526849	0.518309	0.0821006
Mrpl53	-0.366572	0.252148	0.957423	0.825302	0.095144	0.0084788	0.458671	0.629259	0.14808
Mrpl54	-0.457253	0.218938	0.940616	0.781213	0.204121	0.0343251	0.323918	0.813547	0.371778
Mrpl55	0.0335351	0.91517	1	0.43642	0.420406	0.138018	0.469905	0.5702	0.108994
Mrpl57	-0.293405	0.379166	0.983614	1.18713	0.008832	0.000162262	0.893588	0.152692	0.00425004
Mrpl58	-0.498781	0.0801052	0.874937	0.426197	0.41355	0.133949	-0.0725775	0.99009	0.801473
Mrpl9	0.0540764	0.850083	1	-0.313049	0.569105	0.255119	-0.258952	0.802026	0.349015
Mrps10	-0.459226	0.077221	0.874937	0.561491	0.194566	0.031199	0.102261	0.958568	0.697732
Mrps11	-0.209917	0.57659	1	0.0791345	0.969491	0.845266	-0.13073	0.9701	0.731373
Mrps12	0.0696767	0.841501	1	-0.417677	0.521089	0.212452	-0.34794	0.765712	0.29938
Mrps14	-0.260885	0.349242	0.970937	0.421221	0.40224	0.125685	0.160321	0.915463	0.569066
Mrps15	-0.41799	0.133073	0.907571	0.140034	0.855286	0.624337	-0.277935	0.780745	0.319083
Mrps16	-0.761853	0.0464204	0.805614	0.528289	0.475033	0.175974	-0.23349	0.915463	0.569914
Mrps17	-0.433848	0.460102	0.999448	0.677426	0.467801	0.170123	0.243448	0.937535	0.632388
Mrps18a	0.322596	0.343963	0.969585	-0.0876464	0.945243	0.795174	0.2349	0.890567	0.519463
Mrps18b	0.0229221	1	1	-0.388969	0.676706	0.367783	-0.365856	0.842975	0.425803
Mrps18c	-0.59573	0.0286826	0.732766	0.503288	0.289069	0.0662902	-0.0924256	0.973276	0.743256
Mrps2	0.0978547	0.705413	1	-0.223822	0.681347	0.374299	-0.125959	0.935122	0.623392
Mrps21	0.0100657	0.981487	1	0.42438	0.452126	0.159353	0.434414	0.630734	0.148837
Mrps22	-0.0922675	0.771167	1	0.0219868	1	0.948943	-0.0702753	0.9942	0.822414
Mrps23	0.143428	0.663292	1	-0.619039	0.26101	0.054572	-0.475529	0.619592	0.143337
Mrps24	0.0875426	0.751244	1	0.0318184	0.997255	0.918668	0.11935	0.95331	0.680246
Mrps25	-0.393177	0.17103	0.915512	0.30255	0.61501	0.302081	-0.0906204	0.978095	0.758018
Mrps26	0.232112	0.43271	0.994491	-0.17295	0.809035	0.549397	0.0591566	0.999872	0.846624
Mrps27	-0.00988731	0.987088	1	-0.621703	0.297415	0.070247	-0.63149	0.490198	0.0682723
Mrps28	-0.151992	0.654669	1	0.681494	0.201122	0.0333265	0.529419	0.551783	0.0982517
Mrps30	-0.356496	0.221649	0.944177	0.403673	0.464628	0.167896	0.0471755	1	0.882827
Mrps31	-0.00747199	0.979594	1	-0.276996	0.611938	0.299466	-0.284443	0.75016	0.282124
Mrps33	-0.322242	0.312141	0.966473	0.771106	0.114585	0.01201	0.448823	0.619267	0.142997
Mrps34	-0.313504	0.274489	0.957423	0.314733	0.586301	0.273101	0.00123	1	1
Mrps35	-0.327037	0.255166	0.957423	0.546086	0.266411	0.0565487	0.219041	0.850045	0.446559
Mrps36	-0.678011	0.0725185	0.871064	0.236205	0.809035	0.549385	-0.441624	0.719223	0.232895
Mrps5	0.0525879	0.864859	1	-0.396124	0.483331	0.182818	-0.343521	0.732363	0.24811
Mrps6	-0.552103	0.179364	0.916594	0.768821	0.252529	0.0513783	0.216659	0.935822	0.625634
Mrps7	-0.0935262	0.722349	1	0.264923	0.617226	0.304044	0.171388	0.885781	0.507057
Mrps9	-0.20442	0.442	0.996343	0.121352	0.870724	0.651201	-0.0830638	0.978095	0.757428
Mrrf	-0.21374	0.527783	1	-0.102976	0.933167	0.773213	-0.316673	0.80121	0.34601
Mrs2	0.423342	0.296201	0.960984	-0.591589	0.402035	0.125563	-0.168162	0.955923	0.69151
Mrtfa	0.0789129	0.90096	1	-1.28537	0.109571	0.011003	-1.20521	0.301623	0.0195488
Mrtfb	-0.00582754	1	1	-0.0338312	0.999074	0.922334	-0.0396522	1	0.916455
Mrto4	0.520616	0.0659357	0.855976	0.164902	0.816197	0.560203	0.685431	0.271546	0.0160873
Mrto4-ps1	0.250411	1	1	-0.279489	0.979237	0.871799	-0.0290962	1	1
Ms4a1	-0.9553	0.24766	0.957423	0.175959	0.995384	0.915582	-0.778095	0.795249	0.339614
Ms4a14	-3.74186	0.00322292	0.398031	5.08121	0.000403814	2.22e-06	1.33957	0.453085	0.0553581
Ms4a4b	-0.749927	0.54596	1	-0.684169	0.965002	0.832726	-1.42736	0.743985	0.270201
Ms4a4c	-0.545869	0.709298	1	0.215887	1	1	-0.32859	1	0.859128
Ms4a4d	-1.23917	0.0161917	0.678676	0.569931	0.613604	0.300591	-0.668879	0.691825	0.203806
Ms4a5	-2.15438	0.25426	0.957423	3.50927	0.0702604	0.00451572	1.35132	0.658803	0.17125
Ms4a6b	-0.793332	0.352563	0.971972	0.534117	0.772968	0.493382	-0.258728	0.999871	0.846479
Ms4a6c	-1.06529	0.0723233	0.871064	-0.257212	0.921373	0.74973	-1.32135	0.364721	0.0317206
Ms4a6d	-0.924745	0.27921	0.957423	-0.104164	1	1	-1.0256	0.733236	0.248988
Ms4a7	-0.931358	0.32277	0.968	-1.3705	0.501162	0.196668	-2.29345	0.344207	0.0273982
Ms4a8a	-0.440631	0.659688	1	-1.3586	0.523245	0.214394	-1.79177	0.432803	0.0492091
Msantd2	-0.629808	0.226707	0.948157	1.00136	0.249832	0.0505666	0.371426	0.860134	0.46402
Msantd3	-0.468946	0.851688	1	1.1553	0.73829	0.449155	0.683747	0.943136	0.653317
Msantd4	0.240171	0.457254	0.999448	-0.346106	0.593412	0.280789	-0.105929	0.97207	0.74093
Msh2	0.243584	0.401875	0.98708	-0.468547	0.35669	0.0989247	-0.224913	0.849101	0.444057
Msh3	-0.164177	0.574908	1	0.543737	0.245805	0.049144	0.379524	0.658803	0.171321
Msh5	0.922888	0.603614	1	1.01009	0.668695	0.359776	1.9226	0.60256	0.132672
Msh6	0.467979	0.128406	0.907571	-0.549604	0.308662	0.0750456	-0.0816105	0.996513	0.831821
Msi2	0.127655	0.648345	1	-0.0371506	0.990954	0.904496	0.0904934	0.982816	0.772426
Msl1	-0.170915	0.511197	1	-0.0503952	0.970864	0.849874	-0.221302	0.830734	0.398597
Msl2	-0.322729	0.256962	0.957423	-0.00392703	1	1	-0.326626	0.736735	0.255024
Msl3	-0.0386416	0.889056	1	-0.0926428	0.922608	0.751987	-0.131264	0.944936	0.660379
Msl3l2	0.868518	0.196475	0.926964	0.0986166	1	0.936717	0.965706	0.620745	0.143877
Msln	0.849337	0.433211	0.994491	0.279888	0.983045	0.883191	1.12442	0.80121	0.347399
Msmo1	-0.323968	0.44598	0.996846	0.439548	0.614678	0.30174	0.115579	0.986438	0.787873
Msn	-0.233796	0.492353	1	-0.688758	0.23061	0.043475	-0.922458	0.194249	0.00730538
Msr1	-0.52817	0.144118	0.912117	0.288603	0.728891	0.438431	-0.239503	0.89856	0.533471
Msra	-0.0785473	0.778819	1	0.066017	0.955579	0.815337	-0.0125299	1	0.965263
Msrb1	-0.154262	0.554479	1	0.256965	0.634483	0.323151	0.102701	0.957279	0.694913
Msrb2	-0.0586917	0.874941	1	0.202416	0.825322	0.574059	0.143699	0.958531	0.696638
Msrb3	0.181223	0.586556	1	-0.273298	0.70043	0.403183	-0.0920654	0.986447	0.78833
Mss51	-0.657695	0.822582	1	1.35337	0.4897	0.187284	0.69356	0.932879	0.612322
Mst1	-0.125148	0.669076	1	0.258688	0.681	0.374015	0.133536	0.942052	0.647423
Mst1r	-0.192525	1	1	2.73124	0.150888	0.0192501	2.52285	0.344012	0.0272335
Msto1	-0.0907321	0.824867	1	-0.281978	0.74689	0.458707	-0.372561	0.78769	0.328534
Mt1	0.00604399	0.987441	1	0.105506	0.928923	0.763421	0.111549	0.97596	0.750974
Mt2	0.273404	0.462083	0.999448	0.588987	0.376628	0.109759	0.862361	0.304238	0.0199056
Mta1	0.560354	0.130085	0.907571	-0.97731	0.0933582	0.00816007	-0.416869	0.747333	0.278149
Mta2	0.0804316	0.758153	1	-0.164498	0.787294	0.518583	-0.0840612	0.975117	0.748539
Mta3	0.240863	0.550242	1	-0.77277	0.259667	0.0542349	-0.531773	0.685904	0.195539
Mtap	0.201293	0.486501	1	-0.488843	0.327252	0.084652	-0.287513	0.775331	0.313292
Mtarc1	-0.194066	0.483802	1	0.172947	0.796903	0.532849	-0.0211191	1	0.94019
Mtarc2	-0.113462	0.694675	1	-0.165418	0.820527	0.567491	-0.278878	0.792606	0.334909
Mtbp	-0.538973	0.342466	0.969585	1.05531	0.220573	0.039674	0.515854	0.790922	0.331614
Mtch1	0.112939	0.724952	1	-0.598299	0.273186	0.0595429	-0.485324	0.596452	0.127282
Mtch2	0.22648	0.384788	0.985132	0.184139	0.761431	0.478041	0.410611	0.582349	0.114769
Mtcl1	1.18252	0.250792	0.957423	-0.0648335	1	1	1.11284	0.815896	0.374682
Mtcp1	-0.416514	0.391165	0.98614	0.435327	0.641987	0.33074	0.0188183	1	1
Mtdh	0.0599482	0.824435	1	0.256543	0.649139	0.338775	0.316486	0.723361	0.238452
Mterf1a	-1.49106	0.0836039	0.876887	1.83467	0.194628	0.0313749	0.343399	0.95341	0.681553
Mterf1b	-0.0663608	1	1	0.242826	0.974477	0.858077	0.175947	1	1
Mterf2	-0.659305	0.266991	0.957423	0.876341	0.340365	0.0909611	0.216914	0.965547	0.714248
Mterf3	-0.202172	0.533691	1	0.543683	0.304414	0.0731796	0.34145	0.740763	0.265897
Mterf4	-0.67734	0.0098239	0.621859	0.482142	0.290812	0.0672576	-0.195181	0.858931	0.4611
Mtf1	-0.484317	0.150896	0.912117	-0.112712	0.924997	0.757612	-0.596921	0.509399	0.0767328
Mtf2	-0.336483	0.349483	0.970937	0.773808	0.178391	0.0262196	0.437256	0.690966	0.203313
Mtfmt	-0.53519	0.0900872	0.886411	0.696505	0.188922	0.0290581	0.16129	0.934843	0.618394
Mtfp1	-0.249299	0.470381	0.999448	-0.0127835	1	0.975627	-0.262067	0.850045	0.446512
Mtfr1	0.0782891	0.777896	1	-0.387616	0.452126	0.159514	-0.30931	0.738656	0.262631
Mtfr1l	0.148724	0.570743	1	0.108733	0.885617	0.678127	0.257448	0.786858	0.325328
Mtg1	0.322349	0.289597	0.958633	-0.113289	0.900944	0.709294	0.209033	0.887189	0.509329
Mtg2	-0.372005	0.196081	0.92693	0.172455	0.831747	0.586589	-0.199501	0.874173	0.484929
Mthfd1	0.0667793	0.809842	1	-0.703019	0.109474	0.0109775	-0.63623	0.312754	0.0213576
Mthfd1l	-0.117143	1	1	0.24762	0.980641	0.875391	0.130179	1	1
Mthfd2	-0.626567	0.489973	1	-0.565498	0.862239	0.637703	-1.1872	0.713374	0.228185
Mthfd2l	1.28612	0.118377	0.901894	-0.814745	0.687129	0.382151	0.468723	0.989151	0.799468
Mthfr	0.481669	0.170017	0.915116	-0.430053	0.556311	0.241626	0.0515816	1	0.954116
Mthfs	-0.164591	0.686205	1	0.351299	0.65652	0.346154	0.186673	0.934843	0.619252
Mthfsd	-0.281706	0.637069	1	0.109092	0.985948	0.891931	-0.172513	0.986409	0.78725
Mthfsl	-0.378892	0.215044	0.938644	0.41542	0.466838	0.16958	0.0365259	1	0.914293
Mtif2	0.0868394	0.731548	1	0.266563	0.602037	0.288923	0.353388	0.649844	0.161897
Mtif3	-0.0908646	0.738665	1	-0.0747702	0.937792	0.781688	-0.165625	0.901321	0.539307
Mtln	-0.628401	0.218337	0.940526	1.44197	0.0488762	0.00241376	0.813304	0.515336	0.0799596
Mtm1	0.535683	0.202055	0.930194	-0.339538	0.711551	0.417043	0.196087	0.9378	0.632709
Mtmr1	0.11814	0.697817	1	0.27898	0.660149	0.350334	0.397065	0.667313	0.178621
Mtmr10	0.126151	0.692298	1	-0.326586	0.604137	0.291237	-0.200405	0.899832	0.536829
Mtmr11	0.107664	1	1	-0.286207	0.909069	0.722636	-0.178228	1	0.897437
Mtmr12	0.0878348	0.842338	1	-0.655244	0.383103	0.113945	-0.567219	0.667313	0.178238
Mtmr14	0.272091	0.363183	0.975933	-0.441826	0.420772	0.13855	-0.169698	0.922541	0.587881
Mtmr2	0.203419	0.472783	0.999448	-0.486273	0.322128	0.0817895	-0.282824	0.787101	0.325839
Mtmr3	0.208334	0.519504	1	-0.350817	0.581966	0.26847	-0.142463	0.946515	0.66397
Mtmr4	0.229405	0.36969	0.977537	-0.255012	0.631861	0.319722	-0.0256056	1	0.926612
Mtmr6	-0.0315552	0.909304	1	-0.230802	0.697204	0.397495	-0.262323	0.791642	0.332734
Mtmr7	-0.790176	0.316497	0.967536	0.237975	0.978084	0.866713	-0.55087	0.909927	0.559186
Mtmr9	0.534483	0.280553	0.957423	-2.23053	0.00298161	3.33e-05	-1.69435	0.111103	0.00235768
Mtnr1a	-0.0702153	1	1	1.73856	0.213431	0.0375417	1.66499	0.439753	0.0511222
Mto1	0.0665828	0.852311	1	-0.46388	0.455485	0.161619	-0.397203	0.72223	0.236881
Mtor	0.606672	0.0694732	0.865481	-0.36066	0.591146	0.278094	0.245972	0.87063	0.480068
Mtpap	-0.244183	0.438486	0.995438	0.207852	0.78742	0.519235	-0.0363215	1	0.910596
Mtpn	0.140729	0.635483	1	-0.323906	0.587015	0.273986	-0.18317	0.902341	0.541638
Mtr	0.112588	0.886547	1	-0.0188854	1	1	0.0936051	1	0.938335
Mtres1	-0.227641	0.412511	0.98708	0.64974	0.148431	0.0186476	0.422083	0.595069	0.126052
Mtrex	0.510024	0.161337	0.912117	-0.878568	0.13582	0.0160741	-0.368499	0.785174	0.322596
Mtrf1	-0.347275	0.263535	0.957423	-0.290961	0.66925	0.36022	-0.63809	0.412082	0.0432296
Mtrf1l	-0.0252798	0.973459	1	0.0792616	0.978916	0.869736	0.0539685	1	0.916275
Mtrfr	-0.330595	0.357541	0.973671	0.0849445	0.960557	0.824589	-0.245581	0.866805	0.472669
mt-Rnr1	-0.300451	0.401863	0.98708	1.25347	0.020628	0.000563025	0.953019	0.207785	0.00832469
mt-Rnr2	0.00778637	0.985368	1	1.3201	0.0459775	0.00217722	1.32788	0.104039	0.00205339
Mtrr	0.227807	0.648709	1	-0.151372	0.930054	0.765587	0.0763908	1	0.908941
Mtss1	-0.311933	0.243661	0.957423	0.218866	0.706972	0.411651	-0.093063	0.969863	0.730926
Mtss2	0.633391	0.183506	0.917995	-0.308019	0.800438	0.538124	0.325138	0.921006	0.58242
Mttp	0.356315	0.174096	0.916594	-0.473903	0.299054	0.0708287	-0.117588	0.943169	0.654517
Mtus1	0.296933	0.26057	0.957423	-0.561167	0.2026	0.0337765	-0.264228	0.780341	0.318623
Mtus2	-0.631742	0.320699	0.968	1.16239	0.253877	0.0520477	0.530271	0.813533	0.371713
Mtx1	-0.330334	0.216971	0.939884	0.465899	0.316895	0.0788932	0.135552	0.934843	0.618331
Mtx2	0.0789199	0.771361	1	-0.199108	0.746961	0.458912	-0.120182	0.943169	0.654443
Mtx3	0.272055	0.497796	1	0.770108	0.250695	0.0507841	1.04207	0.209782	0.00871687
Muc1	0.417456	0.687638	1	-1.66913	0.316895	0.0788976	-1.24573	0.757719	0.288746
Muc16	-1.52106	0.335625	0.969585	2.11429	0.327759	0.084986	0.591952	0.939906	0.641123
Muc6	0.853101	0.132819	0.907571	-0.450924	0.719705	0.427026	0.401691	0.897294	0.531482
Mug1	0.685617	0.0432623	0.800519	-0.0435665	0.988	0.8975	0.642049	0.461412	0.0582766
Mug2	-0.0337376	0.902409	1	-0.100425	0.904078	0.71368	-0.134161	0.935198	0.623645
Mug-ps1	-0.163703	0.688264	1	1.14128	0.0723373	0.00479564	0.977552	0.270156	0.0152106
Mul1	0.215567	0.418737	0.988018	-0.603051	0.168738	0.0238737	-0.387452	0.630217	0.148487
Mup1	1.83224	0.000166034	0.104471	2.09438	0.00157122	1.25e-05	3.92637	1.65e-10	5.97e-14
Mup10	0.553687	0.0782526	0.874937	0.49506	0.363399	0.102189	1.04858	0.0609863	0.00080686
Mup11	4.03325	7.86e-05	0.0720102	-2.21725	0.150362	0.0191213	1.81597	0.443647	0.0520395
Mup12	1.69163	0.00143213	0.314433	1.59217	0.0430048	0.00187339	3.2834	4.43e-06	3.2e-09
Mup13	1.34193	0.00017883	0.104471	0.713085	0.206303	0.0351036	2.05475	1.48e-05	1.18e-08
Mup14	2.08421	0.000764256	0.240254	3.82742	4.67e-06	5.4e-09	5.9114	1.96e-12	4.24e-16
Mup15	1.42931	0.000265576	0.125022	0.537783	0.455605	0.161837	1.96707	0.000404635	7.61e-07
Mup16	2.03294	3.89e-05	0.0571951	0.154104	0.918716	0.745391	2.18695	0.0031944	1.06e-05
Mup17	1.46558	4.49e-06	0.0124341	0.351711	0.57434	0.261384	1.81728	1.9e-05	1.79e-08
Mup18	4.06738	3.04e-06	0.0124341	-2.36637	0.0604877	0.00347656	1.70098	0.365904	0.0319822
Mup19	1.3976	0.00449512	0.460566	-0.0262539	1	0.957166	1.37132	0.168039	0.0052935
Mup2	0.797759	0.0126549	0.638841	0.803418	0.102095	0.00971668	1.60104	0.000359032	6.49e-07
Mup20	1.23358	0.00857309	0.611253	2.73615	1.15e-05	2.07e-08	3.96965	5.86e-11	1.69e-14
Mup21	-0.387148	0.581535	1	3.09778	0.000447354	2.49e-06	2.70995	0.00563926	2.57e-05
Mup22	0.372753	0.342245	0.969585	0.322288	0.706372	0.410739	0.695032	0.511044	0.0772828
Mup3	0.549163	0.102363	0.890036	0.862793	0.107869	0.010567	1.41195	0.00709284	3.56e-05
Mup5	5.1625	0.00956016	0.620827	-1.4901	0.544594	0.231665	3.54898	0.686061	0.195769
Mup6	0.339004	0.623168	1	0.880877	0.283006	0.0635295	1.21843	0.285295	0.0177024
Mup7	1.39981	0.130382	0.907571	4.1145	0.0042009	5.8e-05	5.5142	0.000266328	4.62e-07
Mup8	0.668944	0.187956	0.919762	1.84199	0.008832	0.000162801	2.51038	0.000475053	9.62e-07
Mup9	0.64654	0.0647499	0.855976	0.888157	0.0936205	0.00819128	1.53446	0.00309202	1.01e-05
Mup-ps12	-0.369662	0.484513	1	-0.154065	0.93937	0.7848	-0.523624	0.787511	0.327893
Mus81	-0.165706	0.751355	1	0.121809	0.963735	0.830657	-0.0438676	1	1
Mustn1	-1.17211	0.0110385	0.621859	0.520745	0.586385	0.273193	-0.651146	0.651525	0.163635
Mvb12a	0.00216642	1	1	0.12942	0.861891	0.637259	0.131578	0.939996	0.641338
Mvb12b	0.0454712	1	1	-0.337351	0.913443	0.733787	-0.290886	1	0.859888
Mvd	0.101751	0.876671	1	0.139543	0.961611	0.827348	0.241165	0.966433	0.717593
Mvk	-0.148872	0.728705	1	-0.652004	0.389325	0.117314	-0.800655	0.445793	0.0527591
Mvp	0.389673	0.195668	0.926929	-0.133731	0.873188	0.656695	0.255934	0.830734	0.397973
Mx1	-0.815423	0.165537	0.912117	0.264481	0.887063	0.681459	-0.550418	0.808892	0.365557
Mx2	-0.487038	0.158357	0.912117	1.07602	0.0319475	0.00120796	0.588862	0.505101	0.0750421
Mxd1	0.793319	0.0759567	0.874937	-0.19012	0.886249	0.678847	0.602973	0.677208	0.188219
Mxd4	0.385533	0.205152	0.932986	-0.419569	0.460141	0.164602	-0.0340349	1	0.918275
Mxi1	0.32327	0.321203	0.968	-0.785105	0.141997	0.017185	-0.461794	0.654966	0.166121
Mxra7	-0.180915	0.724124	1	-0.415896	0.73642	0.446419	-0.596358	0.738656	0.262176
Mxra8	0.336717	0.580348	1	-0.479351	0.709488	0.414193	-0.1425	1	0.847809
Myadm	0.25727	0.40201	0.98708	-0.965944	0.0466588	0.00222757	-0.708473	0.344207	0.027397
Mybbp1a	0.23547	0.373792	0.980233	-0.23046	0.693653	0.391974	0.00500897	1	0.991892
Mybl1	0.0569063	1	1	0.790755	0.761321	0.477917	0.843881	0.917819	0.576696
Mybpc1	-0.969995	1	1	3.13216	0.142551	0.0174066	2.14815	0.501569	0.073712
Mybpc2	-0.212197	1	1	2.35222	0.255774	0.0527332	2.12965	0.489209	0.0679029
Mybpc3	-2.2019	0.110576	0.895287	1.86242	0.510248	0.203775	-0.337257	1	0.859821
Myc	0.732867	0.169022	0.914735	0.050997	1	0.934748	0.783356	0.601747	0.131425
Mycbp	0.169836	0.607785	1	0.280046	0.699617	0.40131	0.449837	0.664694	0.175304
Mycbp2	-0.511242	0.051915	0.830541	0.550775	0.209716	0.0363424	0.0395328	1	0.886517
Mycbpap	-1.38	0.488021	1	2.83155	0.0989767	0.00908049	1.44689	0.590616	0.121667
Mycl	0.439797	0.172551	0.916566	-0.885134	0.0881956	0.00715596	-0.445212	0.68634	0.196643
Myct1	-0.410426	0.35463	0.973183	0.248922	0.856253	0.626286	-0.161396	0.971896	0.739709
Myd88	-0.228286	0.415461	0.987975	0.430214	0.375825	0.109416	0.201903	0.854291	0.453431
Mydgf	-0.0837582	0.773746	1	0.0732081	0.949212	0.802356	-0.0105489	1	0.97787
Myef2	0.355539	0.399721	0.98708	0.703736	0.290894	0.0673768	1.05877	0.209057	0.00863391
Myef2l	0.263704	1	1	0.987363	0.515803	0.208007	1.2474	0.593409	0.12349
Myg1	-0.15562	0.603615	1	0.0283521	1	0.933428	-0.12725	0.948447	0.667604
Myh10	0.318067	0.443861	0.996343	-1.00735	0.125182	0.0139488	-0.689097	0.541372	0.0936679
Myh11	0.92592	0.14621	0.912117	-0.351935	0.842974	0.602962	0.573556	0.813533	0.37078
Myh14	0.68353	0.0962965	0.886411	-1.22213	0.0589117	0.00330931	-0.538543	0.683158	0.193223
Myh4	0	1	1	4.91955	0.0558579	0.00300749	4.79705	0.162782	0.00499145
Myh6	-1.13007	0.0348268	0.760193	1.00019	0.277996	0.061415	-0.12979	0.993759	0.820594
Myh7b	-1.46788	0.666535	1	4.01901	0.0576689	0.00316445	2.54114	0.343798	0.027113
Myh9	0.541938	0.165115	0.912117	-1.31908	0.0267011	0.000878326	-0.777113	0.430589	0.0483758
Myl10	-3.62578	0.203312	0.932028	4.92175	0.150397	0.0191584	1.2963	0.833623	0.407973
Myl12a	-0.129993	0.706391	1	-0.746748	0.203379	0.0341447	-0.876581	0.252333	0.0129158
Myl12b	-0.292936	0.271798	0.957423	0.131274	0.855943	0.625485	-0.161655	0.905829	0.54812
Myl2	-1.96422	0.094893	0.886411	1.7056	0.471364	0.172762	-0.257183	1	0.869611
Myl3	-1.29124	0.217768	0.939992	0.878175	0.770986	0.49045	-0.411369	0.961447	0.705952
Myl4	-1.15341	0.0882849	0.884385	0.909781	0.510511	0.20399	-0.243128	0.969616	0.728614
Myl6	-0.296511	0.269122	0.957423	0.521318	0.254311	0.0521787	0.224806	0.831543	0.401764
Myl6b	-0.144833	0.923648	1	0.269796	0.937611	0.780855	0.124839	1	0.923648
Myl9	0.729512	0.357202	0.973368	-0.0807529	1	1	0.647326	0.821467	0.382642
Mylip	0.287909	0.322742	0.968	-0.593793	0.229732	0.0430831	-0.305846	0.770348	0.308429
Mylk	-0.300404	0.331502	0.969585	0.48558	0.382835	0.113671	0.185171	0.90561	0.546771
Mylk3	-1.1031	0.196302	0.926964	-0.32414	1	1	-1.42259	0.579736	0.11308
Mylpf	-0.488075	0.734145	1	0.803643	0.738205	0.44905	0.314845	0.982816	0.772361
Mynn	-0.187425	0.662978	1	-0.00911082	1	1	-0.196459	0.938698	0.636163
Myo10	0.244181	0.33472	0.969585	-0.29985	0.552361	0.238523	-0.0556647	0.996589	0.83396
Myo15b	-0.46909	1	1	1.66595	0.245624	0.0488868	1.19296	0.680132	0.191127
Myo18a	0.826011	0.0154595	0.671793	-1.01453	0.0564458	0.00306403	-0.188515	0.921006	0.581539
Myo19	0.524602	0.298345	0.961418	-0.110564	0.979334	0.872211	0.413796	0.850295	0.446978
Myo1b	0.234536	0.364866	0.976457	-0.721441	0.0778854	0.0055013	-0.486897	0.468719	0.0609409
Myo1c	0.0852441	0.786987	1	-0.0938408	0.932181	0.768426	-0.00859615	1	0.980017
Myo1d	0.455411	0.265294	0.957423	-1.92429	0.00159962	1.31e-05	-1.46822	0.0749567	0.00111477
Myo1e	0.572121	0.0513951	0.828611	-0.813596	0.0801201	0.00579352	-0.241448	0.845529	0.433572
Myo1f	-0.753202	0.111409	0.895287	-0.452596	0.702126	0.405123	-1.20483	0.284788	0.0176036
Myo1g	-1.44647	0.0276176	0.732766	0.763999	0.614974	0.302018	-0.6815	0.735707	0.253005
Myo5a	0.648017	0.47908	0.999929	0.694092	0.745188	0.4568	1.33822	0.613193	0.138491
Myo5b	0.532283	0.0555697	0.836043	-0.481198	0.328941	0.0855883	0.0510707	1	0.886743
Myo5c	-1.14938	0.479275	0.999929	2.23043	0.13853	0.016587	1.07852	0.736698	0.254756
Myo6	0.0972242	0.747185	1	0.291565	0.632748	0.320948	0.38877	0.67761	0.188521
Myo7a	-0.142486	0.757158	1	-0.162296	0.913443	0.733772	-0.304672	0.874902	0.485813
Myo9a	-0.8297	0.0460906	0.805614	0.774462	0.281499	0.0630835	-0.0551988	1	0.941222
Myo9b	0.129877	0.685147	1	0.118539	0.899428	0.706973	0.248379	0.845529	0.43353
Myof	-0.862955	0.137365	0.909946	0.0312414	1	1	-0.830854	0.667313	0.177924
Myom1	0.0785727	1	1	0.966132	0.231612	0.0437705	1.04373	0.389709	0.0381201
Myom3	1.05335	0.0690084	0.865481	-1.05322	0.294561	0.0690084	6.09e-05	1	1
Myorg	0.143872	0.632678	1	-0.489654	0.352676	0.09694	-0.345745	0.722856	0.237712
Myoz3	-2.76338	0.511684	1	5.17183	0.0297272	0.00104019	2.39881	0.358243	0.0302266
Mypop	-0.0409655	1	1	-0.587007	0.793238	0.528176	-0.626491	0.885352	0.504059
Myrf	0.179597	0.604986	1	-0.896055	0.0959587	0.00860243	-0.716354	0.392569	0.0387668
Mysm1	0.208006	0.56222	1	0.594312	0.351116	0.0963588	0.802153	0.334492	0.0253298
Myt1	-2.76204	0.514943	1	5.05133	0.0466588	0.00222972	2.27997	0.443647	0.0521697
Myzap	0.549109	0.472746	0.999448	-0.614854	0.746272	0.458057	-0.0656787	1	1
Mzt1	0.444233	0.171572	0.915735	0.115714	0.91365	0.734645	0.559823	0.534614	0.0913759
Mzt2	-0.0483655	0.926748	1	0.403292	0.482922	0.181864	0.354825	0.734269	0.251756
N4bp1	-0.215535	0.516287	1	-0.370639	0.609211	0.296268	-0.586021	0.549928	0.097287
N4bp2	0.796667	0.0884089	0.884856	-0.537631	0.56805	0.252433	0.258917	0.927518	0.596463
N4bp2l1	0.00397333	1	1	0.277583	0.652522	0.342131	0.281537	0.793906	0.338407
N4bp2l2	0.0204932	0.95384	1	-0.00507819	1	1	0.0154139	1	0.959764
N4bp3	-0.75697	0.132633	0.907571	0.0161663	1	1	-0.740234	0.614725	0.139637
N6amt1	-0.232009	0.552346	1	0.461039	0.518611	0.210676	0.228995	0.898648	0.533996
Naa10	-0.309069	0.251314	0.957423	0.174042	0.789248	0.52266	-0.135018	0.934885	0.620776
Naa15	-0.173603	0.572933	1	0.486447	0.376628	0.109737	0.312834	0.767398	0.304481
Naa16	-0.20888	0.520098	1	0.349806	0.574908	0.261904	0.140907	0.950515	0.671518
Naa20	-0.251307	0.516152	1	0.0948103	0.9452	0.794594	-0.156452	0.958272	0.696074
Naa25	0.356368	0.305517	0.962066	0.445432	0.49277	0.189745	0.801633	0.312754	0.0211014
Naa30	0.236693	0.3846	0.985132	-0.105275	0.896182	0.698926	0.131401	0.939338	0.638631
Naa35	0.108719	0.693985	1	-0.317152	0.544377	0.231455	-0.208406	0.84638	0.440304
Naa38	-0.487284	0.111106	0.895287	0.712416	0.142551	0.0174037	0.225103	0.855385	0.456853
Naa40	-0.0327188	0.934354	1	-0.0246145	1	0.966521	-0.0573144	1	0.893277
Naa50	0.197704	0.482626	1	-0.00909021	1	0.976091	0.188609	0.885554	0.504538
Naa60	0.129696	0.678451	1	-0.614972	0.238623	0.0464238	-0.485248	0.587222	0.118148
Naa80	-0.441023	0.119295	0.903168	0.754047	0.0898263	0.0074747	0.313013	0.739196	0.263616
Naaa	-0.518515	0.271581	0.957423	-0.212495	0.896647	0.701527	-0.730623	0.589563	0.120158
Naalad2	-1.20915	0.112612	0.895287	1.21026	0.380842	0.112612	0.00128644	1	1
Naaladl2	0.679366	0.344771	0.969585	-0.438585	0.811057	0.552069	0.240307	0.987417	0.793532
Nab1	0.35458	0.267602	0.957423	-0.884706	0.0815349	0.00608512	-0.530104	0.554402	0.100052
Nab2	0.105973	0.746496	1	-0.264732	0.720759	0.428317	-0.158725	0.944509	0.659068
Nabp1	-0.30601	0.451493	0.998205	0.508744	0.518309	0.2105	0.202693	0.934997	0.623081
Nabp2	-0.513233	0.120111	0.905115	0.0109698	1	0.988805	-0.502214	0.598022	0.128306
Naca	-0.253072	0.36404	0.975945	0.281532	0.625102	0.31242	0.0284597	1	0.918967
Nacad	0.927066	0.58508	1	-2.21676	0.400307	0.124589	-1.27031	0.944285	0.658179
Nacc1	0.12934	0.747665	1	-0.683168	0.32383	0.0829902	-0.553736	0.649999	0.162375
Nacc2	0.272622	0.290669	0.958633	-0.416272	0.363002	0.101943	-0.143636	0.926927	0.595413
Nadk	0.0628557	0.811376	1	-0.29974	0.561251	0.246988	-0.236879	0.806372	0.361066
Nadk2	0.366287	0.143665	0.912117	-0.217141	0.689364	0.386039	0.149143	0.908015	0.553217
Nadsyn1	-0.0589624	0.878296	1	0.177683	0.822461	0.570176	0.118702	0.957208	0.694426
Nae1	0.000384379	1	1	0.0469132	0.982523	0.881567	0.0472926	1	0.871984
Naf1	-0.0456382	0.91308	1	0.273504	0.799998	0.537535	0.227747	0.935822	0.625215
Naga	-0.0948921	0.744293	1	-0.486114	0.381911	0.113219	-0.58093	0.455912	0.0563957
Nagk	-0.295569	0.321242	0.968	0.253612	0.704094	0.407125	-0.0419451	1	0.906803
Naglu	-0.344155	0.33527	0.969585	-0.0851795	0.967949	0.840503	-0.429248	0.72903	0.243396
Nagpa	-0.118828	0.794562	1	-0.423744	0.682612	0.375758	-0.542353	0.730814	0.247004
Nags	-0.229693	0.468961	0.999448	-0.383287	0.542791	0.2301	-0.612929	0.453246	0.0557034
Naif1	1.60483	0.029717	0.732766	-0.14661	0.979237	0.872053	1.45493	0.473732	0.0626387
Naip1	-0.941134	0.260526	0.957423	-0.258826	0.980398	0.875071	-1.1971	0.647599	0.160261
Naip2	-0.233267	0.641466	1	-0.465732	0.651306	0.340579	-0.698435	0.634511	0.151199
Naip5	-1.02303	0.0899867	0.886411	0.120575	0.978187	0.866988	-0.901606	0.6424	0.156281
Naip6	-1.18795	0.125102	0.906184	0.958645	0.563404	0.248342	-0.228682	0.987417	0.793321
Nampt	-0.0169757	0.953191	1	0.144248	0.838851	0.596571	0.127266	0.940075	0.642194
Nanp	1.11788	0.263881	0.957423	-1.86086	0.329571	0.0858475	-0.738975	0.944509	0.658761
Nans	0.219146	0.637468	1	-0.00466281	1	1	0.21436	0.933091	0.614094
Nap1l1	0.413064	0.134	0.907571	-0.256739	0.660673	0.351305	0.156321	0.916516	0.57322
Nap1l3	-0.537943	0.583884	1	-0.612128	0.837924	0.594277	-1.14663	0.679963	0.190825
Nap1l4	0.331606	0.234191	0.954568	-0.576942	0.218896	0.0392152	-0.245322	0.821467	0.382638
Nap1l5	1.46998	0.413108	0.98708	1.8732	0.232993	0.0442168	3.31174	0.209057	0.00859826
Napa	-0.181808	0.481659	1	-0.0858486	0.920543	0.74859	-0.267638	0.767325	0.303446
Napb	-0.483661	0.449596	0.998174	1.19805	0.146576	0.0182419	0.713849	0.651178	0.163181
Napepld	0.108721	1	1	0.0372511	1	1	0.145585	1	1
Napg	-0.00635251	1	1	0.246838	0.677008	0.36863	0.240454	0.820348	0.379957
Naprt	-0.216772	0.455218	0.999298	0.00825832	1	0.98765	-0.208502	0.866805	0.472593
Napsa	-0.763352	0.541774	1	0.244634	0.959067	0.822013	-0.516336	0.95929	0.699424
Narf	0.199384	0.494034	1	-0.117499	0.890157	0.687182	0.0818789	0.984933	0.78064
Nars	0.271976	0.316802	0.967536	-0.270934	0.629615	0.31772	0.00104087	1	1
Nars2	0.122314	0.733467	1	-0.51838	0.412561	0.132997	-0.395961	0.735707	0.252951
Nasp	0.180297	0.521589	1	0.302983	0.586565	0.273523	0.483253	0.51713	0.0815026
Nat1	0.191632	0.730542	1	-0.500819	0.609581	0.296824	-0.308925	0.908847	0.557071
Nat10	0.0563982	0.827332	1	-0.0683664	0.948617	0.801647	-0.011967	1	0.986214
Nat14	0.711143	0.558576	1	0.117576	1	1	0.825382	0.836464	0.416902
Nat2	-0.54167	0.117618	0.901279	1.00202	0.0577953	0.00319317	0.460308	0.655519	0.167421
Nat8	-0.456747	0.666189	1	3.1632	0.0108095	0.000214909	2.70133	0.0871796	0.00144333
Nat8f1	-0.316854	0.378753	0.983094	0.0298512	1	0.943201	-0.286979	0.844451	0.428375
Nat8f2	0.028112	0.918077	1	-0.133008	0.855371	0.624584	-0.104896	0.959493	0.699642
Nat8f4	-0.591398	0.0917223	0.886411	0.310869	0.698808	0.400527	-0.280418	0.849706	0.445272
Nat9	0.0562847	0.839059	1	-0.107113	0.894188	0.694586	-0.0508254	1	0.856607
Natd1	0.0114413	1	1	-1.12903	0.308889	0.0751542	-1.11561	0.515336	0.0801776
Nav1	-0.0775121	0.890837	1	0.747435	0.38304	0.113886	0.669658	0.649713	0.161724
Nav2	0.0605802	0.862683	1	-0.612686	0.283959	0.0641717	-0.552055	0.549743	0.0965786
Naxd	-0.164263	0.548144	1	-0.127722	0.871088	0.651993	-0.291957	0.756776	0.287925
Naxe	-0.205271	0.468709	0.999448	-0.0352104	0.991793	0.906395	-0.240463	0.830734	0.398579
Nbas	0.275251	0.400391	0.98708	-0.739111	0.163356	0.0224796	-0.463716	0.654966	0.16563
Nbdy	-1.4289	0.0831343	0.876887	0.677473	0.75456	0.46997	-0.749584	0.806372	0.359661
Nbea	-0.387665	0.702	1	1.75819	0.193635	0.030751	1.36763	0.530735	0.0876666
Nbeal1	1.16183	0.0354373	0.760193	-0.48952	0.697204	0.397432	0.67179	0.738656	0.262755
Nbeal2	-0.348067	0.490913	1	-0.246348	0.887694	0.682456	-0.594032	0.738408	0.258974
Nbl1	0.996349	0.497088	1	0.229833	0.999066	0.921791	1.22109	0.792606	0.335025
Nbn	0.0537669	0.847839	1	-0.214928	0.705344	0.409027	-0.161145	0.901887	0.540556
Nbr1	0.218075	0.389205	0.985901	-0.237686	0.657866	0.347712	-0.019611	1	0.939541
Ncald	0.0519885	0.908011	1	-0.401464	0.627658	0.315508	-0.349422	0.8213	0.382025
Ncam1	-1.05067	0.250363	0.957423	1.42272	0.391898	0.119022	0.371397	0.983859	0.774129
Ncam2	-0.26539	0.803781	1	-0.349744	0.931392	0.767227	-0.613441	0.908015	0.552544
Ncapd2	0.131154	0.877842	1	-0.182327	0.955644	0.815462	-0.0511327	1	1
Ncapd3	-0.684838	0.130083	0.907571	1.08919	0.131017	0.0151188	0.404285	0.804422	0.355043
Ncapg	0.0311595	1	1	0.816147	0.723502	0.431266	0.843556	0.899839	0.537164
Ncapg2	-0.383621	0.685358	1	-0.584269	0.843033	0.603325	-0.965712	0.746624	0.27577
Ncaph	0.320101	0.794606	1	1.43113	0.412248	0.132815	1.74375	0.558331	0.102699
Ncaph2	0.00675699	0.987352	1	-0.161578	0.806555	0.546489	-0.154813	0.913772	0.566219
Ncbp1	0.260273	0.343275	0.969585	-0.178069	0.786215	0.516048	0.0821915	0.986723	0.789322
Ncbp2	-0.0321839	0.911425	1	0.141174	0.840873	0.599859	0.10898	0.961272	0.704205
Ncbp2as2	-0.0285072	0.941747	1	-0.0625158	0.971174	0.850409	-0.0910102	0.987278	0.792836
Ncbp3	0.328933	0.295016	0.959752	-0.720115	0.159918	0.0213772	-0.39111	0.707351	0.222249
Ncdn	0.308583	0.465431	0.999448	-0.549073	0.484552	0.184089	-0.240381	0.922541	0.586509
Nceh1	0.333092	0.38911	0.985901	-0.644586	0.349258	0.0954877	-0.311463	0.839828	0.421837
Ncf1	-1.37131	0.00236267	0.352958	-0.067579	0.98962	0.901333	-1.43845	0.0916954	0.00157793
Ncf2	-0.518964	0.221239	0.943051	-0.288905	0.787803	0.520301	-0.807484	0.456787	0.056648
Ncf4	-1.39676	0.101759	0.890036	0.678411	0.788981	0.521862	-0.716693	0.835762	0.41264
Nck1	-0.0650627	0.873409	1	-0.306934	0.740185	0.45095	-0.371941	0.80466	0.356438
Nck2	0.41767	0.453145	0.998205	-0.406045	0.741939	0.453145	0.0115862	1	1
Nckap1	0.441099	0.210558	0.938644	-1.27079	0.0160686	0.000385683	-0.829641	0.30454	0.0201456
Nckap1l	-1.08423	0.0149959	0.671271	0.248727	0.857408	0.627993	-0.835092	0.4793	0.0644698
Nckap5	-0.51876	0.54438	1	0.852929	0.526703	0.217162	0.333659	0.957208	0.694723
Nckap5l	0.114724	1	1	0.879822	0.687648	0.382999	0.991431	0.802683	0.349636
Nckipsd	-0.290482	0.692075	1	-0.144762	0.982408	0.880488	-0.434762	0.908847	0.557451
Ncl	0.445896	0.138185	0.911751	-0.162709	0.833247	0.588008	0.283186	0.80121	0.34619
Ncln	0.0140364	0.978745	1	-0.274849	0.72414	0.432081	-0.260782	0.850555	0.447635
Ncmap	-1.21628	0.079161	0.874937	1.37742	0.238184	0.0462868	0.161049	1	0.898308
Ncoa1	-0.275669	0.428555	0.993746	0.500522	0.415201	0.134971	0.224822	0.885202	0.50391
Ncoa2	0.39621	0.175585	0.916594	-0.467365	0.378174	0.111122	-0.0711474	0.997128	0.838984
Ncoa3	-0.263119	0.33212	0.969585	0.0869452	0.922492	0.751654	-0.176152	0.895959	0.529263
Ncoa4	0.50276	0.0963184	0.886411	-1.05327	0.0217245	0.000608815	-0.550417	0.514928	0.0794155
Ncoa5	-0.323048	0.289236	0.958633	0.0269127	1	0.946309	-0.29609	0.792606	0.335488
Ncoa6	-0.25439	0.390292	0.98614	0.069677	0.959378	0.822927	-0.184688	0.902933	0.543636
Ncoa7	-0.300774	0.670638	1	0.311486	0.881942	0.670638	0.0107176	1	1
Ncor1	-0.302729	0.299401	0.961418	0.511081	0.318102	0.0797324	0.20835	0.86788	0.474787
Ncor2	0.898745	0.0180902	0.68492	-1.74487	0.00140661	1.05e-05	-0.845848	0.393144	0.0389565
Ncs1	0.677748	0.713781	1	1.86649	0.324362	0.0832317	2.52782	0.334492	0.0255458
Ncstn	0.105712	0.723551	1	-0.536258	0.290025	0.066908	-0.430499	0.628377	0.1476
ND1	-0.450848	0.149161	0.912117	1.07867	0.0218547	0.000627263	0.627817	0.419479	0.0449509
ND2	-0.258215	0.437801	0.995438	0.864284	0.102511	0.00987354	0.606069	0.491754	0.0693618
ND3	-0.528447	0.152881	0.912117	0.0968827	0.944299	0.793203	-0.431561	0.728301	0.242942
ND4	-0.693899	0.0459963	0.805614	0.948815	0.0849301	0.00657607	0.254915	0.859229	0.461668
ND4L	-0.49918	0.308867	0.962821	0.148739	0.93707	0.778679	-0.350347	0.87153	0.481761
ND5	0.546804	0.0647111	0.855976	-0.0237134	1	0.935998	0.52309	0.510941	0.077137
ND6	0.168271	0.601965	1	0.533262	0.35669	0.0990754	0.701533	0.359017	0.030368
Ndc1	0.339134	0.569602	1	-1.17886	0.206909	0.0353474	-0.83886	0.638218	0.153386
Ndc80	-1.28123	0.280055	0.957423	-0.450119	0.932181	0.76864	-1.72158	0.617125	0.141271
Nde1	0.132957	0.670317	1	0.202123	0.772494	0.49256	0.335008	0.738408	0.258054
Ndel1	0.090058	0.764526	1	-0.40003	0.471628	0.17352	-0.309924	0.763042	0.293202
Ndfip1	0.179147	0.559825	1	-0.229593	0.742237	0.453695	-0.0504455	1	0.86996
Ndfip2	-0.142433	0.644407	1	-0.236935	0.726263	0.435228	-0.379336	0.698045	0.212424
Ndn	-1.88087	0.138692	0.912117	2.10313	0.317457	0.0792725	0.222197	1	0.882696
Ndor1	-0.221252	0.581108	1	0.819958	0.201543	0.0334718	0.598582	0.589823	0.120914
Ndrg1	0.487112	0.147464	0.912117	-0.592815	0.313073	0.0770228	-0.105694	0.974288	0.745949
Ndrg2	-0.288457	0.284808	0.957423	0.0076621	1	0.977518	-0.280794	0.764817	0.297825
Ndrg3	-0.41202	0.20521	0.932986	-0.0105245	1	1	-0.422458	0.693243	0.204877
Ndst1	0.60081	0.144001	0.912117	-1.5977	0.00842468	0.000151624	-0.996794	0.282271	0.0173664
Ndst2	0.110229	0.804575	1	0.359001	0.681347	0.374317	0.469142	0.719379	0.234179
Ndufa1	-0.091189	0.793155	1	0.899805	0.0646285	0.00388778	0.808558	0.218259	0.00941538
Ndufa10	-0.318084	0.269369	0.957423	0.181203	0.794847	0.530166	-0.136879	0.938698	0.635773
Ndufa11	-0.601962	0.0478356	0.809209	0.905527	0.0534309	0.0027658	0.303551	0.774458	0.312314
Ndufa12	0.0218455	0.948163	1	0.255327	0.676925	0.368364	0.277136	0.78769	0.328602
Ndufa13	-0.122343	0.67798	1	0.585693	0.238623	0.0464105	0.463344	0.582518	0.115
Ndufa2	-0.411352	0.211263	0.938644	0.950835	0.0655125	0.00398862	0.539477	0.554402	0.1003
Ndufa3	-0.202667	0.565844	1	0.855234	0.123682	0.0136719	0.652505	0.467453	0.0599186
Ndufa4	-0.449368	0.145808	0.912117	0.805442	0.0995949	0.00924522	0.35607	0.731415	0.247471
Ndufa4l2	-0.702844	0.648671	1	0.242818	1	1	-0.457564	0.991484	0.810823
Ndufa5	-0.181231	0.574968	1	0.757874	0.14627	0.0181496	0.57663	0.495616	0.0715282
Ndufa6	-0.596653	0.0560466	0.836043	0.480355	0.399378	0.123771	-0.116296	0.962635	0.709765
Ndufa7	-0.506205	0.0980328	0.886767	0.739374	0.129035	0.0147394	0.233151	0.845529	0.43658
Ndufa8	0.239178	0.410476	0.98708	0.0480484	0.98218	0.87966	0.287189	0.787511	0.328068
Ndufa9	-0.0526828	0.846937	1	-0.281864	0.611391	0.298564	-0.334539	0.703327	0.217578
Ndufab1	-0.301593	0.291049	0.958633	0.221672	0.729013	0.438662	-0.0799189	0.985009	0.780914
Ndufaf1	-0.134173	0.622955	1	0.15411	0.82603	0.575271	0.0199351	1	0.971046
Ndufaf2	-0.122204	0.693287	1	0.49534	0.343948	0.0929495	0.373095	0.693615	0.205759
Ndufaf3	-0.359111	0.323769	0.968514	0.459497	0.481031	0.180491	0.100356	0.996589	0.834939
Ndufaf4	0.161429	0.549197	1	-0.0478838	0.974542	0.858877	0.113539	0.952786	0.677688
Ndufaf5	-0.0781198	0.863235	1	-0.451114	0.603617	0.290751	-0.52899	0.695274	0.20789
Ndufaf6	-0.479165	0.110654	0.895287	0.186421	0.821948	0.569516	-0.292692	0.793906	0.33849
Ndufaf7	-0.0549495	0.861516	1	-0.0607409	0.966003	0.835691	-0.11567	0.959762	0.700254
Ndufaf8	-0.539388	0.0886276	0.885115	0.644027	0.224863	0.0412433	0.104627	0.971896	0.738927
Ndufb10	-0.314365	0.263422	0.957423	0.241928	0.692568	0.389912	-0.0724356	0.988759	0.797107
Ndufb11	-0.164557	0.561192	1	0.296019	0.606879	0.29348	0.131458	0.940075	0.642114
Ndufb11b	-3.63829	0.162983	0.912117	5.3181	0.0457862	0.0021483	1.67919	0.634336	0.150696
Ndufb2	-0.359961	0.231284	0.951214	0.776866	0.0990708	0.00913793	0.416875	0.649728	0.161821
Ndufb3	0.0378983	0.897555	1	0.416502	0.442334	0.152604	0.454375	0.589393	0.119992
Ndufb4	-0.995368	0.0144145	0.663589	1.16807	0.0665766	0.00415382	0.172697	0.948792	0.668174
Ndufb4b	-0.702072	0.0442478	0.800519	0.683706	0.249358	0.0503151	-0.0183594	1	0.967826
Ndufb4c	-0.881998	0.0198125	0.686061	0.767732	0.237357	0.0457773	-0.114242	0.980906	0.766869
Ndufb5	-0.211688	0.437667	0.995438	0.268778	0.635192	0.324217	0.0570882	0.996897	0.837612
Ndufb6	-0.228986	0.469832	0.999448	0.452726	0.427994	0.14342	0.223723	0.86788	0.475152
Ndufb7	-0.260771	0.400231	0.98708	0.844964	0.0842927	0.00640689	0.584182	0.462505	0.0587202
Ndufb8	-0.0992711	0.733125	1	0.171829	0.811057	0.552005	0.0725554	0.990237	0.803458
Ndufb9	0.0498381	0.857977	1	0.045976	0.978586	0.86928	0.095813	0.969863	0.730224
Ndufc1	-0.308367	0.33292	0.969585	0.680177	0.193635	0.0307214	0.371793	0.719379	0.234275
Ndufc2	-0.309025	0.284229	0.957423	0.274349	0.652546	0.342587	-0.0346751	1	0.906185
Ndufs1	0.222944	0.391056	0.98614	-0.480644	0.284017	0.0642487	-0.257692	0.786208	0.324009
Ndufs2	-0.024507	0.934738	1	-0.363912	0.532957	0.22159	-0.388415	0.682247	0.192166
Ndufs3	0.00705601	0.983579	1	0.373019	0.489004	0.18663	0.380063	0.667313	0.179175
Ndufs4	-0.205143	0.497954	1	0.594234	0.245805	0.0491669	0.389086	0.686593	0.196891
Ndufs5	-0.305674	0.312958	0.967082	0.803383	0.0923641	0.0079463	0.497699	0.553275	0.098919
Ndufs5-ps	-0.406459	0.674638	1	0.78801	0.629082	0.317328	0.380936	0.934843	0.619351
Ndufs6	0.100931	0.720364	1	0.350452	0.514751	0.206972	0.451367	0.562293	0.104573
Ndufs6b	-0.33046	0.578057	1	0.779315	0.415201	0.134988	0.448655	0.824307	0.389805
Ndufs7	-0.222575	0.478951	0.999929	0.46853	0.41555	0.135213	0.245949	0.845529	0.433929
Ndufs8	-0.323924	0.235959	0.95656	0.234061	0.694707	0.392957	-0.0898554	0.976041	0.751154
Ndufv1	0.273116	0.365981	0.976457	-0.624795	0.21731	0.038711	-0.351671	0.730066	0.24501
Ndufv2	-0.418364	0.154447	0.912117	0.419311	0.443511	0.153491	0.000946947	1	0.998592
Ndufv3	0.00916664	0.97652	1	0.10392	0.896182	0.699624	0.113083	0.95211	0.675166
Neat1	-0.763579	0.170219	0.915116	0.165095	0.930664	0.766223	-0.598478	0.74967	0.281594
Neb	-0.323109	0.45846	0.999448	0.742122	0.286948	0.0654456	0.418898	0.763667	0.296308
Necab1	0.20957	0.479943	0.999929	-0.10969	0.906154	0.718215	0.0998671	0.974776	0.747559
Necap1	-0.0921748	0.77218	1	-0.0985085	0.933167	0.773277	-0.190655	0.905411	0.546392
Necap2	-0.362098	0.453677	0.998292	-0.194597	0.899356	0.706797	-0.556437	0.726861	0.241819
Nectin1	0.61397	0.0948691	0.886411	-1.65987	0.00157122	1.25e-05	-1.04575	0.180046	0.00602563
Nectin2	0.37523	0.157559	0.912117	-0.232905	0.688582	0.384001	0.142313	0.932851	0.612032
Nectin3	0.0367886	0.899252	1	-0.0822779	0.933167	0.77294	-0.0454871	1	0.880571
Nectin4	0.471001	0.840073	1	-0.710273	0.78129	0.506818	-0.238115	1	1
Nedd1	0.37373	0.210927	0.938644	0.254701	0.688582	0.384031	0.628309	0.375682	0.0344904
Nedd4	0.599247	0.0662813	0.855976	-1.22565	0.0107382	0.000211939	-0.626377	0.461049	0.058097
Nedd4l	-0.283036	0.26029	0.957423	-0.14759	0.82201	0.569737	-0.430596	0.534614	0.0912573
Nedd8	-0.118506	0.680999	1	0.295367	0.614539	0.301561	0.176852	0.901448	0.539682
Nedd9	-0.188327	0.688593	1	-0.382741	0.699617	0.401602	-0.570776	0.689471	0.200762
Neil1	-0.538666	0.304537	0.962066	1.17314	0.150888	0.0192864	0.63412	0.685533	0.195371
Neil2	-1.19114	0.210807	0.938644	0.967824	0.646205	0.335459	-0.222411	1	0.879695
Nek1	-0.0386637	0.949137	1	0.589431	0.424914	0.141187	0.550629	0.658803	0.171194
Nek2	1.31324	0.0385875	0.780948	0.395497	0.767266	0.485255	1.70625	0.153955	0.00431408
Nek3	-0.0685179	1	1	0.643051	0.58083	0.267208	0.573896	0.790924	0.331741
Nek4	0.446319	0.244992	0.957423	-0.604621	0.387586	0.116371	-0.158261	0.966072	0.716103
Nek5	-1.38961	0.486089	1	2.49762	0.186577	0.0285114	1.1042	0.749566	0.281352
Nek6	-0.0992453	0.752522	1	0.133916	0.880624	0.668561	0.0346671	1	0.917385
Nek7	0.581872	0.0689666	0.865481	-0.704335	0.184797	0.0279916	-0.122457	0.961556	0.707212
Nek8	0.205633	0.703375	1	0.861671	0.225605	0.0414609	1.06664	0.25728	0.01382
Nek9	-0.0760536	0.793242	1	-0.630264	0.200152	0.0330969	-0.70623	0.271546	0.0164475
Nelfa	-0.164914	0.671806	1	-0.39235	0.613727	0.30074	-0.557016	0.60256	0.132076
Nelfb	0.0966479	0.750188	1	-0.0704474	0.951113	0.80692	0.0261947	1	0.956806
Nelfcd	0.259735	0.344367	0.969585	0.315619	0.558646	0.243822	0.575292	0.378064	0.0349583
Nelfe	0.285222	0.413896	0.98708	-0.160252	0.862125	0.637556	0.124956	0.971426	0.734315
Nemf	-0.186489	0.521657	1	0.69175	0.133948	0.0157073	0.505243	0.511044	0.0774398
Nemp1	0.658167	0.263862	0.957423	0.157615	0.937611	0.781249	0.814822	0.671651	0.183625
Nemp2	-1.87052	0.0440744	0.800519	1.59289	0.35669	0.0990085	-0.276803	0.997677	0.841827
Nenf	-0.0863421	0.907206	1	-0.0385611	1	0.967398	-0.12484	1	0.86397
Neo1	0.380664	0.249121	0.957423	-0.535478	0.368804	0.105066	-0.154773	0.941877	0.646144
Nepro	-0.0833786	0.836797	1	0.109557	0.934494	0.774781	0.0261729	1	0.965771
Nes	0.463527	0.50575	1	-0.689221	0.609211	0.295933	-0.225537	0.980463	0.765402
Net1	-0.0327641	0.902057	1	-0.0668103	0.948666	0.801757	-0.0995724	0.961495	0.706732
Neto2	1.53833	0.0918366	0.886411	0.026711	1	1	1.56002	0.60256	0.131958
Neu1	-0.344679	0.157445	0.912117	0.211675	0.692568	0.390063	-0.132997	0.922541	0.587013
Neu2	0.134299	1	1	0.788003	0.57802	0.264689	0.920199	0.707742	0.223005
Neu3	-0.61238	0.316976	0.967536	0.64343	0.628735	0.316976	0.0310477	1	1
Neurl1b	0.325099	1	1	0.821546	0.744727	0.456409	1.14081	0.833623	0.407661
Neurl2	-1.24507	0.151003	0.912117	1.65527	0.23061	0.0434811	0.409817	0.922265	0.585053
Neurl3	-1.07216	0.00654311	0.545207	1.07005	0.0880573	0.00713109	-0.00208779	1	1
Neurl4	0.249605	0.473144	0.999448	-0.0564014	0.983499	0.884138	0.19316	0.923962	0.591437
Nexn	-0.190397	0.605222	1	0.564438	0.357113	0.0994246	0.373951	0.764597	0.297662
Nf1	0.114939	0.718672	1	-0.183604	0.810531	0.550882	-0.0686503	1	0.849795
Nf2	0.597021	0.0967856	0.886767	-0.883325	0.127346	0.0144176	-0.286261	0.849101	0.443897
Nfam1	-0.323993	0.609138	1	-0.923133	0.448766	0.156867	-1.2454	0.451954	0.0547445
Nfasc	0.91047	0.233874	0.954384	-0.731581	0.635806	0.324798	0.178491	1	0.907901
Nfat5	-0.122468	0.765955	1	0.281942	0.759478	0.475882	0.159458	0.95341	0.68116
Nfatc1	0.934452	0.0184167	0.68492	-0.81329	0.209623	0.0363112	0.121084	0.988218	0.795302
Nfatc2ip	0.312025	0.643058	1	0.582889	0.569119	0.255281	0.893801	0.575896	0.110916
Nfatc3	-0.149254	0.593804	1	0.115262	0.887162	0.681599	-0.033988	1	0.903742
Nfe2	-0.0908516	1	1	-0.211317	0.970405	0.848018	-0.301143	1	0.848018
Nfe2l1	0.461046	0.124965	0.906184	-0.789517	0.097568	0.0088384	-0.328465	0.746624	0.275345
Nfe2l2	-0.447275	0.119287	0.903168	0.0029836	1	1	-0.444268	0.594794	0.124919
Nfe2l3	0.556629	0.660841	1	-0.915145	0.721552	0.429262	-0.356997	0.997174	0.839416
Nfia	-0.146823	0.683744	1	0.718624	0.23337	0.0443727	0.571785	0.570457	0.109206
Nfib	-0.354051	0.222712	0.94511	0.638897	0.184303	0.0278249	0.284843	0.786858	0.32532
Nfic	0.532086	0.134508	0.907571	-1.30373	0.0138236	0.000310325	-0.771597	0.367056	0.032347
Nfil3	0.271791	0.60937	1	-0.91201	0.337078	0.0895398	-0.640104	0.715154	0.229923
Nfix	0.46972	0.253873	0.957423	-0.787642	0.26503	0.0559883	-0.317885	0.846747	0.44131
Nfkb1	-0.00282287	1	1	-0.491442	0.375092	0.108905	-0.494161	0.576056	0.111137
Nfkb2	-0.507424	0.30003	0.961418	-0.355463	0.792219	0.526802	-0.862331	0.517262	0.0817208
Nfkbia	-0.417409	0.166269	0.912117	1.05234	0.0188654	0.000492366	0.63492	0.375682	0.0342846
Nfkbib	-0.389825	0.152707	0.912117	0.026498	1	0.927623	-0.363288	0.677914	0.189184
Nfkbie	0.144679	0.791638	1	-0.00641937	1	1	0.138152	0.984168	0.775783
Nfkbil1	-0.151638	0.625471	1	0.0616012	0.970405	0.848367	-0.0900251	0.986438	0.788096
Nfkbiz	-0.814069	0.0604349	0.846048	1.2583	0.0596134	0.00337028	0.444176	0.756776	0.288004
Nfrkb	-0.0653483	0.836431	1	0.22917	0.723418	0.431069	0.163796	0.922265	0.585093
Nfs1	0.0871768	0.771924	1	-0.0648529	0.958457	0.820198	0.0223217	1	0.954063
Nfu1	-0.192257	0.503681	1	-0.0272202	1	0.927	-0.219461	0.8514	0.448782
Nfx1	-0.0666014	0.805994	1	0.222192	0.701114	0.403982	0.155581	0.910475	0.560029
Nfxl1	0.357323	0.233855	0.954384	-0.259125	0.686242	0.380821	0.098176	0.978005	0.756588
Nfya	-1.01755	0.00824646	0.602211	0.572763	0.454641	0.16106	-0.444536	0.733794	0.249925
Nfyb	0.393611	0.189826	0.920336	-0.190331	0.790935	0.525301	0.203271	0.885759	0.506834
Nfyc	-0.0749843	0.810758	1	-0.367492	0.557094	0.242903	-0.442404	0.640492	0.155539
Ngdn	0.0764154	0.791202	1	0.092405	0.917403	0.741046	0.168803	0.902724	0.542404
Ngef	-0.366228	0.215316	0.938644	0.116856	0.896182	0.699697	-0.249339	0.831733	0.403918
Ngf	-0.637525	0.456939	0.999448	-0.199937	0.991414	0.905557	-0.835903	0.803123	0.350436
Ngfr	-0.504321	0.501078	1	-0.896919	0.54961	0.236183	-1.39938	0.491519	0.0691753
Ngly1	0.296128	0.242309	0.957423	-0.295202	0.55946	0.244662	0.00092457	1	1
Ngp	-2.86572	0.000434896	0.173475	1.32598	0.656109	0.345748	-1.53599	0.407173	0.0420375
Ngrn	-0.121356	0.715813	1	-0.335827	0.611391	0.298482	-0.457109	0.649605	0.161227
Nhej1	-0.073865	1	1	-0.55834	0.74757	0.459611	-0.631089	0.806372	0.36086
Nherf1	0.169536	0.618189	1	-0.563539	0.351845	0.0966352	-0.393993	0.730066	0.245421
Nherf2	-0.2752	0.383623	0.984829	-0.189058	0.815372	0.558836	-0.464184	0.633842	0.1502
Nhlrc1	0.455467	0.633007	1	-1.17198	0.471364	0.172817	-0.714683	0.86788	0.474989
Nhlrc2	-0.521991	0.0833623	0.876887	0.173053	0.838819	0.59645	-0.348871	0.737414	0.256187
Nhlrc3	0.485994	0.308979	0.962821	-0.53406	0.56892	0.253817	-0.048049	1	1
Nhp2	0.283024	0.282698	0.957423	0.124645	0.867759	0.645675	0.407625	0.586918	0.117452
Nhsl1	0.410151	0.269621	0.957423	0.00347055	1	1	0.413481	0.742581	0.267639
Nhsl2	-0.135287	1	1	0.367597	0.925042	0.757886	0.231623	1	0.87368
Niban1	-0.672829	0.204773	0.932028	0.0858047	1	0.929196	-0.586456	0.775075	0.313062
Niban2	0.0764483	0.933491	1	-0.467046	0.658539	0.34898	-0.390394	0.845529	0.436662
Niban3	-0.376062	0.728911	1	-0.387726	1	1	-0.76019	0.905829	0.548284
Nicn1	-0.0301698	0.944614	1	0.208746	0.783018	0.510089	0.178547	0.922905	0.589055
Nid1	-0.074018	0.838516	1	-0.453608	0.496569	0.1927	-0.52746	0.594862	0.12506
Nid2	0.208224	0.738906	1	-0.4754	0.710205	0.415228	-0.266881	0.953623	0.685205
Nif3l1	-0.246209	0.412513	0.98708	-0.0306253	1	0.940772	-0.276764	0.815969	0.374949
Nifk	-0.0578974	0.878706	1	-0.472953	0.501731	0.197036	-0.530809	0.633163	0.149868
Nim1k	-0.266281	0.528624	1	-0.680358	0.372422	0.107483	-0.946232	0.337412	0.0261499
Nin	0.0618563	0.901963	1	0.244744	0.870724	0.651048	0.306398	0.899839	0.537136
Ninj1	-0.220606	0.4326	0.994491	-0.460531	0.367917	0.104634	-0.681101	0.271546	0.0164569
Ninl	0.753186	0.396905	0.98708	0.850925	0.56805	0.252645	1.60072	0.405465	0.041508
Nip7	-0.26394	0.382187	0.984334	0.12105	0.896145	0.698273	-0.142856	0.942378	0.648737
Nipa1	0.332161	0.81762	1	-1.04691	0.590045	0.276466	-0.712727	0.889428	0.516504
Nipa2	-0.150137	0.694206	1	-0.168598	0.89199	0.691692	-0.318636	0.835762	0.413701
Nipal1	0.227055	0.426358	0.992628	-0.196263	0.773832	0.495726	0.0307896	1	0.925316
Nipal3	0.826826	0.0641695	0.855976	-0.968287	0.193139	0.0303573	-0.141401	0.988759	0.797827
Nipbl	-0.166062	0.541814	1	0.574383	0.201507	0.033434	0.408309	0.599999	0.129646
Nipsnap1	-0.386081	0.129374	0.907571	-0.00760088	1	0.978709	-0.393675	0.592561	0.122667
Nipsnap2	0.0533418	0.91104	1	0.359525	0.704348	0.407526	0.412764	0.792275	0.333933
Nipsnap3b	0.16695	0.578923	1	0.0294962	1	0.93592	0.196425	0.887189	0.510115
Nisch	-0.100229	0.760725	1	0.271294	0.702349	0.405659	0.171059	0.928906	0.598935
Nit1	-0.146323	0.581295	1	0.131925	0.852674	0.618154	-0.0143966	1	0.965716
Nit2	-0.316391	0.237851	0.957212	0.385056	0.439419	0.150545	0.0686624	0.990243	0.803715
Nkain4	-4.22502	0.0311993	0.737299	4.22513	0.194566	0.0311993	0.00681274	1	1
Nkap	-0.421871	0.190479	0.921009	0.776186	0.130117	0.014957	0.35428	0.738408	0.259872
Nkapd1	-0.312972	0.398993	0.98708	0.555931	0.393218	0.119927	0.242928	0.88362	0.501143
Nkapl	-0.713766	0.185423	0.919762	0.812898	0.356981	0.0993363	0.0990989	1	0.877702
Nkd1	0.391991	0.250255	0.957423	-1.15587	0.033474	0.00133587	-0.763485	0.401206	0.040869
Nkiras1	-0.0440301	0.882072	1	0.279929	0.62471	0.311959	0.235877	0.822786	0.385731
Nkiras2	0.436507	0.452165	0.998205	-0.60105	0.609285	0.29645	-0.164408	0.991484	0.811484
Nkrf	-0.651463	0.147771	0.912117	0.206767	0.899286	0.706517	-0.444392	0.804208	0.351605
Nktr	-0.269688	0.494658	1	0.713562	0.292108	0.0679164	0.443845	0.735707	0.252628
Nle1	-0.272261	0.552123	1	0.191157	0.897682	0.70318	-0.0810336	1	0.879947
Nlgn2	0.30454	0.669148	1	-0.0973518	0.985948	0.891975	0.206957	0.991484	0.810959
Nlk	-0.0778478	0.811899	1	0.177467	0.803765	0.542449	0.0996025	0.971896	0.736854
Nln	0.163956	0.519035	1	-0.428277	0.343477	0.0926732	-0.264293	0.77553	0.313868
Nlrc4	-0.679302	0.63084	1	0.876553	0.770464	0.489895	0.196655	1	1
Nlrc5	-0.326294	0.375314	0.981907	0.647602	0.310317	0.0758743	0.321279	0.820016	0.379655
Nlrp12	0.36098	0.332421	0.969585	0.916428	0.124168	0.0137346	1.27735	0.053735	0.000644882
Nlrp1b	-2.11725	0.00201539	0.352328	1.45345	0.237468	0.04589	-0.662658	0.77604	0.314375
Nlrp3	-0.455814	0.633736	1	-1.50269	0.432025	0.145622	-1.94839	0.443514	0.0518334
Nlrp5-ps	-1.17209	0.394414	0.98708	1.21003	0.69577	0.394414	0.0382142	1	1
Nlrp6	-0.476793	0.159799	0.912117	0.908032	0.0903987	0.00759828	0.431234	0.689929	0.201869
Nlrx1	0.366458	0.407384	0.98708	-1.03332	0.142149	0.0172137	-0.666391	0.649314	0.161014
Nmd3	-0.109046	0.715194	1	0.235603	0.716642	0.42355	0.126549	0.95211	0.674995
Nme1	0.0396776	0.916562	1	0.204302	0.792297	0.526976	0.243947	0.869679	0.477957
Nme2	-0.30887	0.295412	0.959864	0.552349	0.277907	0.0613195	0.243476	0.833963	0.409023
Nme3	-0.156734	0.658475	1	0.474975	0.432858	0.14608	0.31817	0.80466	0.356834
Nme4	1.38471	0.110248	0.895287	0.246961	0.911667	0.727491	1.62657	0.445911	0.0528832
Nme6	-0.467491	0.239234	0.957212	0.287164	0.776932	0.501227	-0.18025	0.943136	0.652015
Nme7	0.160725	0.728928	1	-0.345994	0.701352	0.404398	-0.185213	0.952643	0.676984
Nme8	-4.17219	0.0669642	0.855976	6.01722	0.0135363	0.000300437	1.84657	0.52848	0.0863505
Nmi	-0.0904187	0.774819	1	-0.044205	0.984387	0.886745	-0.134616	0.946528	0.664943
Nmnat1	-0.755898	0.034998	0.760193	0.400295	0.59422	0.28173	-0.355487	0.778425	0.316335
Nmnat3	-0.367791	0.216821	0.93985	0.20807	0.779629	0.504685	-0.159681	0.932753	0.611319
Nmral1	-0.792123	0.149626	0.912117	0.874723	0.377353	0.11068	0.0825854	1	0.899847
Nmrk1	-0.715005	0.0308613	0.733854	0.705052	0.194628	0.0313883	-0.00994521	1	1
Nmt1	-0.0773491	0.794248	1	0.594251	0.225605	0.0414782	0.516887	0.509399	0.0765476
Nmt2	0.03562	0.932308	1	0.551665	0.356645	0.0988066	0.587203	0.511044	0.0774303
Nnat	1.66644	0.13623	0.908647	-0.975465	0.652546	0.342321	0.685303	0.980906	0.766522
Nnmt	-0.0381654	0.910618	1	0.0988223	0.932624	0.769927	0.0606561	1	0.858567
Nnt	-0.038132	0.898764	1	-0.229632	0.726332	0.435551	-0.267758	0.807818	0.3638
Noa1	0.397167	0.308085	0.962066	-0.334825	0.701672	0.404811	0.0623022	1	0.957812
Nob1	-0.776179	0.0191924	0.686061	0.523897	0.40257	0.12588	-0.252195	0.844994	0.430489
Noc2l	0.18203	0.504025	1	-0.512839	0.273186	0.0593717	-0.330793	0.710314	0.22615
Noc3l	-0.121408	0.753991	1	0.184354	0.838215	0.595531	0.0629261	1	0.890468
Noc4l	-0.189103	0.622496	1	0.376273	0.618885	0.305863	0.187107	0.946528	0.66478
Noct	-1.23956	0.0201887	0.691359	1.39533	0.0970328	0.00877588	0.155763	0.982702	0.771981
Nod1	-0.405499	0.188587	0.919762	0.184267	0.830398	0.583836	-0.221172	0.88362	0.50114
Nodal	-0.83183	0.684783	1	0.480967	1	1	-0.349026	1	0.847799
Nol10	0.266361	0.443704	0.996343	0.0526588	0.99177	0.906302	0.318907	0.810502	0.367222
Nol11	0.126125	0.719998	1	-0.515889	0.391743	0.118567	-0.38968	0.733794	0.250851
Nol12	-0.213694	0.46555	0.999448	0.176326	0.812725	0.554782	-0.0373641	1	0.908959
Nol3	-2.20007	0.0679127	0.85944	2.35227	0.237125	0.045601	0.152636	1	1
Nol4l	0.771696	0.273813	0.957423	-0.728491	0.709488	0.414031	0.0430314	1	1
Nol6	0.194156	0.53384	1	-0.390474	0.513695	0.206143	-0.196277	0.898119	0.53268
Nol7	0.106438	0.755787	1	0.052319	0.982523	0.881609	0.158751	0.940456	0.6436
Nol8	-0.251703	0.324131	0.968514	0.559177	0.169726	0.0241595	0.307449	0.705525	0.220014
Nol9	-0.12986	0.706653	1	-0.167554	0.867443	0.644875	-0.29736	0.824307	0.389745
Nolc1	-0.213747	0.440123	0.996201	-0.0852519	0.933167	0.772432	-0.298976	0.755228	0.284794
Nom1	0.412534	0.143605	0.912117	-0.364918	0.499439	0.195594	0.0476101	1	0.872151
Nomo1	0.597772	0.0848878	0.876887	-1.29733	0.0116277	0.000239581	-0.699488	0.430566	0.0481865
Nono	-0.00187936	0.997348	1	-0.674435	0.202791	0.0338962	-0.676298	0.372864	0.0336131
Nop10	-0.762032	0.0528393	0.834192	0.762332	0.260771	0.0545033	0.00030743	1	1
Nop14	-0.0865683	0.746528	1	0.0457389	0.977219	0.865333	-0.0408265	1	0.89132
Nop16	-0.0148908	0.968099	1	-0.466047	0.381716	0.113008	-0.480887	0.56253	0.10489
Nop2	0.0179614	1	1	-0.337448	0.573727	0.260608	-0.31942	0.759818	0.29048
Nop53	0.194925	0.476455	0.999448	-0.355239	0.49869	0.19476	-0.160311	0.910615	0.560313
Nop56	-0.262797	0.336208	0.969585	0.628711	0.15567	0.0202916	0.365892	0.667313	0.17783
Nop58	-0.448197	0.0919189	0.886411	0.684429	0.102095	0.009743	0.236223	0.817705	0.37675
Nop9	-0.0466142	0.8757	1	-0.556427	0.246467	0.0493575	-0.602948	0.37645	0.0347275
Nopchap1	0.26973	0.439163	0.995438	-0.422171	0.542791	0.230019	-0.152402	0.961272	0.704194
Norad	0.497751	0.137303	0.909946	-1.0528	0.0423588	0.0018313	-0.555034	0.554063	0.0992457
Nos1ap	0.549685	0.520863	1	-0.0225944	1	1	0.526287	0.901321	0.539063
Nos3	-0.896217	0.276654	0.957423	1.45092	0.224403	0.0410196	0.554226	0.846044	0.438497
Nosip	0.0486861	0.859923	1	-0.0141107	1	0.968953	0.0345709	1	0.898285
Nostrin	-0.396774	0.175851	0.916594	0.320628	0.592072	0.279011	-0.0761335	0.991484	0.811461
Notch1	0.480301	0.320612	0.968	-0.273245	0.821943	0.569276	0.20696	0.961447	0.705871
Notch2	0.195178	0.46805	0.999448	-0.676038	0.117	0.0124426	-0.480787	0.517262	0.0818239
Notch3	0.422294	0.626193	1	1.00972	0.326175	0.0841377	1.42918	0.379768	0.0357474
Notch4	0.722919	0.325006	0.968514	-0.489578	0.775977	0.498921	0.2329	0.994432	0.825492
Notum	-0.12639	0.628314	1	-0.0531586	0.971589	0.851405	-0.179532	0.881306	0.496381
Nova1	-4.23358	0.0272504	0.732766	5.05129	0.0475596	0.00231403	0.821302	0.845529	0.436699
Nova2	-0.358245	0.753296	1	0.389969	0.923236	0.753296	0.0317232	1	1
Nox4	0.42094	0.270259	0.957423	0.851851	0.146576	0.018269	1.27254	0.0488953	0.000551451
Noxo1	-0.566606	0.533368	1	1.00079	0.574706	0.261655	0.433069	0.969856	0.729355
Npas2	1.1553	0.124157	0.906184	-0.844167	0.561016	0.246377	0.310291	0.982816	0.772413
Npat	-0.0560892	0.951012	1	0.811472	0.286619	0.0652773	0.755016	0.515336	0.0798765
Npc1	0.179039	0.52326	1	-0.356813	0.510248	0.203734	-0.177769	0.896018	0.529371
Npc1l1	0	1	1	5.18242	0.0319797	0.00121438	5.0592	0.0998075	0.00194824
Npc2	-0.12451	0.724984	1	-0.684403	0.258921	0.0538919	-0.808885	0.321743	0.022749
Npdc1	-0.62245	0.323308	0.968	0.93399	0.377238	0.110456	0.311253	0.941112	0.645005
Npepl1	-0.111817	0.678289	1	0.250266	0.644825	0.333803	0.138441	0.929291	0.600895
Npepps	-0.104419	0.721775	1	0.0489042	0.980239	0.874724	-0.0555101	1	0.858864
Npff	-1.54711	0.106041	0.891138	0.638781	0.831121	0.584885	-0.905802	0.831562	0.402132
Nphp1	0.201713	0.694337	1	0.891196	0.199186	0.0325161	1.09234	0.250071	0.0125003
Nphp3	0.38009	0.399338	0.98708	0.912477	0.160649	0.0216598	1.29197	0.0980389	0.00184575
Npl	-0.230986	0.829805	1	0.806294	0.657339	0.347017	0.573551	0.916891	0.574383
Nploc4	0.26779	0.396167	0.98708	-0.425079	0.477405	0.178034	-0.157283	0.934885	0.619739
Npm1	0.205175	0.543682	1	-0.283699	0.699617	0.401499	-0.0785237	0.992825	0.817522
Npm3	-0.164054	0.571138	1	0.497582	0.318867	0.0803576	0.333503	0.724169	0.239208
Npnt	1.28228	0.239037	0.957212	-0.13935	1	1	1.1369	0.824545	0.390365
Npr1	-0.0538358	0.910749	1	-0.0398988	1	0.969109	-0.0937031	0.996897	0.837661
Npr2	0.590429	0.0526998	0.834192	-0.0991219	0.918716	0.745331	0.491272	0.566762	0.106808
Npr3	-0.501184	0.372958	0.97982	-0.0895727	1	1	-0.590076	0.816279	0.375229
Nprl2	0.0769839	0.832813	1	-0.250516	0.738574	0.449488	-0.173477	0.935942	0.626294
Nprl3	-0.269024	0.484742	1	0.521206	0.483089	0.182102	0.252107	0.902341	0.541954
Nptn	0.12268	0.652554	1	-0.389777	0.438514	0.149891	-0.267069	0.792681	0.3358
Nqo1	-0.812724	0.00813681	0.602211	0.342673	0.598819	0.286358	-0.469939	0.60093	0.130378
Nqo2	-0.15236	0.607161	1	-0.356181	0.543113	0.230564	-0.508521	0.531481	0.0887719
Nr0b2	-0.79818	0.0730906	0.871064	0.809844	0.294561	0.0689729	0.0116687	1	0.991407
Nr1d1	0.14225	0.656053	1	-0.0112783	1	0.978931	0.130966	0.953623	0.682089
Nr1d2	-0.0151446	0.970584	1	0.662831	0.284273	0.0643842	0.647673	0.495012	0.0705759
Nr1h2	0.111539	0.725509	1	-0.139256	0.879015	0.666615	-0.0277159	1	0.941164
Nr1h3	-0.129666	0.642085	1	0.0473075	0.978526	0.868355	-0.0823565	0.981133	0.768691
Nr1h4	0.046711	0.863218	1	-0.0842473	0.924048	0.754719	-0.0375354	1	0.891649
Nr1h5	-0.677584	0.276774	0.957423	-0.371105	0.841888	0.601761	-1.04801	0.548488	0.0962391
Nr1i2	-0.191089	0.556208	1	0.472171	0.427994	0.143293	0.281076	0.821467	0.382599
Nr1i3	-0.751372	0.112784	0.895287	1.31559	0.0807834	0.00594275	0.564216	0.71767	0.231604
Nr2c1	0.0152742	1	1	-0.059864	0.98488	0.888897	-0.0445786	1	0.939811
Nr2c2	0.566784	0.285027	0.957423	0.0104509	1	1	0.576865	0.746002	0.274071
Nr2c2ap	0.562229	0.417384	0.987975	0.487336	0.693653	0.39164	1.04816	0.534614	0.0913676
Nr2f1	-0.976351	0.171726	0.915735	1.05595	0.427915	0.143113	0.0796	1	1
Nr2f2	-0.117078	0.659584	1	0.334579	0.510479	0.203941	0.217494	0.835536	0.410874
Nr2f6	0.110665	0.720171	1	-0.524433	0.318102	0.0796007	-0.413741	0.655673	0.168065
Nr3c1	-0.0117101	0.969997	1	0.189173	0.76766	0.48556	0.177458	0.88825	0.513767
Nr3c2	0.918264	0.0839723	0.876887	-0.314313	0.831928	0.586781	0.603412	0.763441	0.295563
Nr4a1	0.233086	0.775564	1	-0.259355	0.932768	0.770416	-0.0262633	1	1
Nr4a2	1.29598	0.25392	0.957423	0.108246	1	1	1.39736	0.735851	0.25392
Nr5a2	0.557348	0.0707407	0.867451	-1.02554	0.0287433	0.000984985	-0.468136	0.617939	0.142182
Nr6a1	0.157228	0.684856	1	-0.123329	0.933248	0.773411	0.0338895	1	0.947962
Nradd	-0.245021	0.850976	1	0.229808	0.971348	0.850976	-0.0151555	1	1
Nrap	-0.880733	0.389908	0.98614	1.24319	0.523245	0.214374	0.361746	0.986723	0.790031
Nrarp	-0.529129	0.580638	1	-0.165166	1	1	-0.691474	0.906363	0.549291
Nras	-0.471861	0.0944436	0.886411	0.686819	0.122969	0.0135196	0.214941	0.845529	0.43572
Nrbf2	-0.127964	0.717898	1	-0.37885	0.58281	0.269318	-0.506751	0.617125	0.141472
Nrbp1	0.119956	0.632458	1	-0.46044	0.289303	0.0663648	-0.340465	0.667313	0.178452
Nrbp2	-0.297151	0.493142	1	0.890307	0.217654	0.0388354	0.59312	0.655519	0.167213
Nrd1	0.538349	0.0388894	0.782996	-0.566255	0.191212	0.0298372	-0.0279059	1	0.923275
Nrde2	0.257623	0.473941	0.999448	-0.333492	0.660623	0.351231	-0.0758541	1	0.862948
Nrep	0.858382	0.0840936	0.876887	0.184278	0.909283	0.723274	1.04203	0.372864	0.0336341
Nrf1	-0.349123	0.319502	0.968	0.113681	0.928532	0.762454	-0.235409	0.885554	0.504566
Nrg4	-0.417333	0.407191	0.98708	0.463026	0.656522	0.346297	0.0456896	1	0.952406
Nrgn	-0.375681	0.700849	1	0.569384	0.753548	0.46857	0.193454	0.991484	0.809699
Nrip1	1.17806	0.00606019	0.527198	-1.93079	0.00336657	3.89e-05	-0.751806	0.674963	0.186143
Nrm	-0.0797675	1	1	0.0760982	1	1	-0.0036861	1	1
Nrn1	-0.220486	0.459577	0.999448	-0.329662	0.58281	0.269449	-0.550145	0.483604	0.0657577
Nrp	-0.790064	0.410669	0.98708	1.80414	0.210279	0.0365038	1.01182	0.718885	0.232371
Nrp1	0.0855761	0.739117	1	0.274378	0.584078	0.270893	0.359942	0.634511	0.151161
Nrp2	0.0024644	1	1	-0.824244	0.0544828	0.00287933	-0.821687	0.132086	0.00330528
Nrros	0.372095	0.501684	1	0.353632	0.783292	0.510718	0.724771	0.721897	0.236309
Nrtn	0.290933	0.876011	1	0.611533	0.797681	0.533844	0.90014	0.787745	0.328856
Nrxn1	-1.16377	0.00226519	0.352958	1.04526	0.0848845	0.00655767	-0.11845	0.980179	0.763807
Nrxn2	0.0518897	1	1	0.661377	0.594862	0.282336	0.712658	0.725587	0.240621
Nrxn3	-0.704116	1	1	3.34683	0.0470044	0.00228022	2.63175	0.228266	0.0103305
Nsa2	-0.300057	0.388562	0.985901	0.419816	0.539246	0.227285	0.119757	0.969863	0.730187
Nscme3l	-0.937985	0.642667	1	3.49659	0.0220698	0.000637293	2.55373	0.182574	0.00625652
Nsd1	-0.145449	0.572055	1	0.0913209	0.910327	0.724799	-0.0541255	0.996718	0.835998
Nsd2	0.40396	0.196319	0.926964	-0.0506278	0.988782	0.898783	0.353254	0.735775	0.253682
Nsd3	-0.0694307	0.792161	1	0.0638607	0.950963	0.806012	-0.0055695	1	0.983393
Nsdhl	-0.259583	0.510147	1	-0.276822	0.77529	0.497946	-0.536305	0.668368	0.179849
Nsf	0.0181605	1	1	-1.01683	0.0806872	0.00587612	-0.998353	0.19309	0.00723112
Nsfl1c	0.135444	0.655517	1	-0.238611	0.722263	0.429797	-0.103163	0.9701	0.731993
Nsg1	-0.554514	0.571495	1	0.238987	0.967896	0.838873	-0.314393	1	0.850841
Nsmaf	-0.161303	0.587892	1	0.504253	0.326119	0.0840761	0.342915	0.729483	0.243606
Nsmce1	-0.223351	0.418352	0.988018	0.172449	0.812494	0.553626	-0.050893	1	0.855816
Nsmce2	0.263141	0.420088	0.988928	-0.087675	0.942774	0.790302	0.17542	0.931154	0.605735
Nsmce3	0.0299547	0.929214	1	0.104307	0.91314	0.731974	0.134242	0.944285	0.657777
Nsmce4a	-0.240104	0.356961	0.97334	-0.00249723	1	0.996434	-0.242592	0.804422	0.353336
Nsmf	0.3757	0.155423	0.912117	-0.0399635	0.983021	0.882957	0.335718	0.696378	0.209847
Nsrp1	-0.43452	0.139782	0.912117	0.572253	0.252342	0.0513185	0.137729	0.939702	0.640104
Nsun2	0.406953	0.135793	0.908494	-0.440052	0.370164	0.105927	-0.0330982	1	0.906199
Nsun3	1.22959	0.0301899	0.733173	-1.0388	0.278408	0.0615661	0.190424	0.994432	0.825198
Nsun4	0.0541865	0.894013	1	0.00763453	1	1	0.0617976	1	0.886379
Nsun5	-0.256086	0.481089	1	0.492425	0.460193	0.164687	0.236277	0.87458	0.485453
Nsun6	0.280111	0.58113	1	0.206105	0.886788	0.67958	0.485818	0.767398	0.304101
Nt5c	-0.384001	0.158166	0.912117	0.41106	0.413545	0.133863	0.0270587	1	0.926972
Nt5c1b	-2.9424	0.0430274	0.800519	3.22974	0.15865	0.0210262	0.287922	0.990889	0.80632
Nt5c2	-0.0643814	0.807856	1	-0.107825	0.889437	0.685533	-0.172188	0.88649	0.508204
Nt5c3	-0.0729875	0.84894	1	0.228797	0.763536	0.481129	0.155785	0.93716	0.630606
Nt5c3b	-0.673047	0.268349	0.957423	0.324453	0.857098	0.627704	-0.348091	0.922541	0.587366
Nt5dc1	0.584569	0.0647554	0.855976	-0.42117	0.478173	0.178633	0.163351	0.943136	0.652979
Nt5dc2	0.580514	0.272329	0.957423	-0.553368	0.628338	0.316501	0.0270914	1	1
Nt5dc3	0.118776	0.773479	1	-0.725928	0.280534	0.0625482	-0.606909	0.599442	0.129275
Nt5e	-0.0688443	0.819556	1	-0.46401	0.390427	0.117958	-0.532808	0.502964	0.0740172
Nt5m	-0.389615	0.425521	0.992628	-0.248544	0.903182	0.712154	-0.637653	0.719559	0.234616
Ntan1	-0.785372	0.00650853	0.545207	0.607409	0.214086	0.0378117	-0.177926	0.895959	0.528973
Ntaq1	0.102363	0.927321	1	0.756032	0.34867	0.0951331	0.857713	0.491198	0.0689283
Ntf3	0.513273	0.501787	1	0.634835	0.625626	0.313182	1.14617	0.511309	0.0777616
Nthl1	-0.186676	0.693706	1	0.230068	0.826279	0.575878	0.0433718	1	0.95459
Ntm	-0.151448	0.809822	1	0.490532	0.625102	0.312529	0.33896	0.885202	0.503909
Ntmt1	0.351609	0.388915	0.985901	0.0125853	1	1	0.363985	0.822786	0.387572
Ntn1	0.574102	0.186949	0.919762	-1.38556	0.0450035	0.00208554	-0.810922	0.531481	0.0881696
Ntn3	-0.358689	0.67147	1	-0.52039	0.786504	0.516481	-0.877619	0.738408	0.259263
Ntn4	-0.019015	1	1	-1.39201	0.254034	0.0521035	-1.4093	0.432847	0.0492554
Ntpcr	-0.14933	0.713635	1	0.155193	0.904078	0.713635	0.00586508	1	1
Ntrk1	-0.306616	0.782575	1	1.61559	0.188922	0.0292289	1.30711	0.475892	0.0632787
Ntrk2	-1.62065	0.00556791	0.500293	-1.11007	0.48518	0.184466	-2.72602	0.0091718	4.91e-05
Nuak1	0.465768	0.252454	0.957423	-0.076902	0.980071	0.873399	0.388685	0.804422	0.35586
Nuak2	0.197645	0.626611	1	-0.105863	0.960547	0.824506	0.0917523	1	0.855825
Nub1	0.316684	0.298583	0.961418	-0.829446	0.085769	0.00673233	-0.512726	0.547828	0.0957742
Nubp1	0.335393	0.291485	0.958633	-0.15182	0.857544	0.628544	0.183544	0.91676	0.574168
Nubp2	0.0955702	0.792339	1	-0.271866	0.680525	0.373123	-0.176262	0.92905	0.6
Nubpl	0.328208	0.458857	0.999448	-1.30453	0.0590593	0.00333041	-0.975709	0.386637	0.0375591
Nucb1	0.223446	0.567782	1	-1.22917	0.0433115	0.00190551	-1.0057	0.233918	0.0108063
Nucb2	-0.0160226	1	1	-0.103666	0.969491	0.845141	-0.119638	0.996589	0.833007
Nucks1	0.304545	0.327504	0.969585	0.362292	0.556719	0.242523	0.666824	0.367037	0.0322141
Nudc	0.0362414	0.919731	1	-0.419239	0.547553	0.234007	-0.382991	0.747015	0.277059
Nudcd1	0.674839	0.0788546	0.874937	-0.637526	0.349258	0.0954285	0.0372816	1	0.960851
Nudcd2	-0.108195	0.722499	1	0.378232	0.504294	0.199063	0.270024	0.804422	0.355542
Nudcd3	0.168286	0.566668	1	-0.746912	0.10129	0.00957126	-0.578568	0.427474	0.0467546
Nudt1	0.186763	0.518346	1	0.202972	0.747994	0.460234	0.389672	0.653165	0.164425
Nudt12	0.678121	0.0757607	0.874937	-1.45802	0.0103331	0.000197967	-0.77976	0.431561	0.0488756
Nudt13	-0.0558117	0.909101	1	0.621717	0.306852	0.0742506	0.565798	0.554402	0.100139
Nudt14	-0.209622	0.45258	0.998205	0.0929294	0.932655	0.770155	-0.116667	0.957208	0.694619
Nudt15	0.837538	0.466073	0.999448	-3.06917	0.112844	0.0116825	-2.20562	0.650899	0.163007
Nudt16	-0.360413	0.377367	0.982254	0.621975	0.409308	0.130439	0.261484	0.90561	0.546874
Nudt16l1	-0.276503	0.526561	1	0.396414	0.662053	0.353055	0.119861	0.997128	0.838846
Nudt18	0.615795	0.055137	0.836043	-0.406284	0.514919	0.20734	0.209463	0.893134	0.523698
Nudt19	-0.166407	0.53806	1	-0.118372	0.884448	0.675421	-0.284759	0.767094	0.302218
Nudt2	-0.484232	0.231284	0.951214	0.509038	0.524575	0.215451	0.02481	1	0.964272
Nudt21	0.232856	0.603919	1	0.335725	0.74531	0.456928	0.568416	0.689506	0.201233
Nudt22	-0.230566	0.659465	1	-0.160909	0.937258	0.779307	-0.39119	0.845529	0.435934
Nudt3	0.286853	0.292285	0.959393	-0.40245	0.420599	0.138255	-0.115591	0.95211	0.675553
Nudt4	0.132178	0.611803	1	-0.00948612	1	0.971482	0.122692	0.93903	0.63781
Nudt5	0.172409	0.645593	1	0.108583	0.953082	0.811759	0.280867	0.876024	0.487966
Nudt6	-0.538633	0.156287	0.912117	0.187659	0.873188	0.656806	-0.350867	0.806372	0.36079
Nudt7	-0.0515358	0.883868	1	1.18698	0.0130954	0.000285303	1.13541	0.0475968	0.000516159
Nudt8	-0.247175	0.515935	1	0.216051	0.817549	0.56199	-0.0311141	1	0.958001
Nudt9	-0.00215211	0.998401	1	0.0567372	0.972604	0.854381	0.0545832	1	0.856808
Nuf2	-0.234929	0.839882	1	1.58246	0.171927	0.0247724	1.34462	0.481804	0.0651994
Nufip1	-0.229387	0.43608	0.99537	0.192466	0.783018	0.509856	-0.0369116	1	0.915515
Nufip2	-0.288423	0.367753	0.97747	0.701385	0.178391	0.0261841	0.412937	0.677914	0.189344
Numa1	0.633032	0.018902	0.686061	-0.639193	0.144094	0.0177194	-0.00616257	1	0.991114
Numb	0.399769	0.174591	0.916594	-0.751481	0.112872	0.0117018	-0.351647	0.734269	0.251761
Nup107	-0.60389	0.130787	0.907571	0.140691	0.933167	0.772302	-0.462913	0.743985	0.269542
Nup133	-0.183823	0.61222	1	0.171493	0.887379	0.68215	-0.0123226	1	1
Nup153	-0.306339	0.311619	0.966003	0.218912	0.768647	0.486906	-0.0874105	0.986438	0.788226
Nup155	-0.255552	0.453441	0.998205	0.318202	0.652546	0.342393	0.0626415	1	0.874542
Nup160	-0.499849	0.316193	0.967536	0.251555	0.843742	0.605021	-0.248137	0.937246	0.631308
Nup188	-0.204182	0.69608	1	0.606171	0.457636	0.163474	0.401744	0.804422	0.355719
Nup205	-0.250581	0.526997	1	0.135352	0.918087	0.743569	-0.115186	0.983588	0.773743
Nup210	0.762834	0.0958697	0.886411	0.416723	0.640771	0.329743	1.17899	0.218259	0.00944666
Nup210l	-0.769852	0.52717	1	1.86859	0.200152	0.0329653	1.09634	0.730066	0.24483
Nup214	-0.275063	0.461769	0.999448	-0.023039	1	1	-0.297997	0.843795	0.426675
Nup35	-0.895399	0.0983402	0.886767	0.855729	0.388108	0.116836	-0.0395753	1	1
Nup37	0.00382941	1	1	0.0933957	1	0.930386	0.0971344	1	0.926093
Nup43	-0.65318	0.254298	0.957423	0.97794	0.280137	0.062362	0.32448	0.91455	0.567368
Nup50	0.39872	0.181778	0.916952	-0.270996	0.670128	0.360935	0.127712	0.955228	0.689957
Nup50l	-2.60951	0.120235	0.905115	4.57499	0.00674515	0.000110209	1.96259	0.345538	0.0276724
Nup54	-0.107656	0.738326	1	0.357144	0.580891	0.26739	0.249443	0.845529	0.434598
Nup58	0.521637	0.19255	0.923233	-0.350439	0.689218	0.385518	0.17108	0.953623	0.686169
Nup62	-0.393118	0.275539	0.957423	-0.269759	0.772968	0.493547	-0.662604	0.495172	0.0710721
Nup85	-0.376781	0.314616	0.967524	0.42427	0.575754	0.262581	0.0474842	1	0.901571
Nup88	-0.132919	0.632567	1	0.286813	0.60845	0.294959	0.153886	0.916575	0.573468
Nup93	-0.606419	0.20925	0.937959	0.262176	0.855208	0.624032	-0.344	0.876232	0.488351
Nup98	0.427276	0.421172	0.989568	-0.102502	0.979003	0.870713	0.324591	0.905829	0.548331
Nupl2	-0.543369	0.282126	0.957423	0.21462	0.899356	0.706648	-0.328523	0.913029	0.56369
Nupr1	0.580511	0.657422	1	-0.118037	1	1	0.459954	0.992056	0.815535
Nupr1l	0.49806	0.719066	1	0.255506	0.984146	0.885396	0.750567	0.931235	0.606191
Nus1	0.459701	0.0746671	0.871064	-0.546345	0.205707	0.034919	-0.0866403	0.971896	0.7371
Nusap1	-0.760321	0.383845	0.984829	0.654608	0.784495	0.513663	-0.105384	1	1
Nutf2	0.800145	0.184617	0.919762	0.491855	0.682612	0.375763	1.28989	0.346217	0.0278836
Nutf2-ps1	0.0531058	1	1	0.247803	0.983045	0.883162	0.300248	0.976916	0.754085
Nvl	0.246018	0.510727	1	-0.340868	0.676815	0.368189	-0.0948209	1	0.851038
Nxf1	-0.199992	0.589063	1	0.682602	0.269594	0.0578871	0.482579	0.669546	0.180844
Nxn	-0.254484	0.657484	1	-0.524779	0.741579	0.452602	-0.778228	0.690001	0.202131
Nxpe2	-0.452516	0.229447	0.951101	0.489983	0.498736	0.195132	0.0374659	1	0.918803
Nxpe3	-0.230384	0.829789	1	1.66106	0.243156	0.0478455	1.42684	0.582518	0.115368
Nxpe4	-1.7955	0.0428589	0.800519	1.32805	0.464152	0.16748	-0.466157	0.939702	0.64052
Nxt1	-0.876909	0.0281393	0.732766	0.698016	0.326091	0.0840005	-0.178792	0.953818	0.687012
Nxt2	0.240007	0.498347	1	-0.534359	0.411197	0.131962	-0.294327	0.835536	0.410711
Nyap1	-2.63037	0.113178	0.896553	2.99385	0.277996	0.0614196	0.363838	1	0.871649
Nynrin	-0.0814652	1	1	0.0513983	1	1	-0.0300457	1	1
Oaf	0.314382	0.403007	0.98708	-0.805609	0.199679	0.0327567	-0.491213	0.682865	0.192537
Oard1	-0.129771	0.618634	1	0.102457	0.896182	0.699759	-0.027312	1	0.926298
Oas1a	-1.01895	0.0964884	0.886767	0.434818	0.792058	0.526416	-0.583417	0.804422	0.355691
Oas1b	-0.515806	0.576228	1	0.867044	0.618049	0.304782	0.350457	0.974776	0.748042
Oas1c	-0.908688	0.544619	1	1.02329	0.693653	0.391971	0.114316	1	1
Oas1g	-1.33251	0.145177	0.912117	1.84277	0.201507	0.0334301	0.509353	0.915463	0.569498
Oas2	-0.637689	0.351683	0.971882	-0.713401	0.713748	0.419635	-1.34837	0.514928	0.0794623
Oas3	-1.24006	0.160132	0.912117	-1.59642	0.569979	0.255949	-2.8198	0.256208	0.0135897
Oasl1	-0.154878	0.777947	1	-0.651113	0.489952	0.187735	-0.805625	0.580516	0.113522
Oasl2	-0.200708	0.665449	1	-0.374068	0.696305	0.3951	-0.57446	0.695274	0.207683
Oat	-0.0129549	0.965611	1	-0.186126	0.798395	0.534842	-0.199081	0.885759	0.506821
Oaz1	-0.0504483	0.861786	1	-0.216842	0.740686	0.45163	-0.267283	0.804422	0.353192
Oaz1-ps	-0.266582	0.67636	1	-0.444178	0.736508	0.447059	-0.710035	0.701284	0.213853
Oaz2	-0.212343	0.486538	1	0.543272	0.299805	0.0712141	0.330911	0.746624	0.275447
Oaz3	-2.6218	0.0273809	0.732766	4.683	0.00162352	1.37e-05	2.05999	0.271546	0.0162466
Obi1	-0.285261	0.701164	1	-0.0905686	0.995384	0.915618	-0.375314	0.896604	0.530302
Obscn	-1.13281	0.532061	1	0.807018	0.874102	0.658817	-0.323896	1	0.853634
Obsl1	-0.714973	0.481503	1	0.503346	0.853622	0.620756	-0.210493	1	1
Ocel1	-0.036805	0.939052	1	-0.0166715	1	1	-0.0534565	1	0.934021
Ociad1	-0.312152	0.269309	0.957423	0.140836	0.853621	0.620492	-0.171311	0.905052	0.545374
Ociad2	0.338803	0.315127	0.967536	0.555599	0.323568	0.0826698	0.894267	0.182126	0.00620638
Ocln	0.54914	0.0629932	0.854726	-1.11457	0.0120494	0.000250883	-0.565338	0.491019	0.0685781
Ocrl	-0.170159	0.63394	1	0.471197	0.43431	0.14761	0.300948	0.80121	0.346588
Odad3	-0.796405	0.111238	0.895287	-0.00745646	1	1	-0.80321	0.58596	0.117025
Odad4	-5.13689	0.00367979	0.428062	6.63288	0.000660793	3.97e-06	1.50053	0.443826	0.0524263
Odc1	0.258843	0.43289	0.994491	-0.4484	0.471628	0.173475	-0.189551	0.914022	0.566506
Odf1	-1.58454	0.259622	0.957423	3.47994	0.0530134	0.00272886	1.89338	0.45893	0.057499
Odf2	-0.419549	0.273632	0.957423	1.48082	0.0056288	8.75e-05	1.06118	0.155777	0.00444395
Odf2l	-0.0334459	0.935382	1	0.758157	0.0952286	0.00850256	0.724606	0.246353	0.0119516
Odf3b	-0.711457	0.130803	0.907571	0.432131	0.676285	0.367429	-0.279185	0.915463	0.569308
Odr4	-0.150848	0.610105	1	0.542445	0.284494	0.0645832	0.391583	0.668065	0.179719
Ofd1	0.148846	0.667518	1	0.716252	0.211495	0.0369566	0.864946	0.246353	0.0119174
Oga	0.265121	0.376104	0.982254	-0.284327	0.652522	0.342194	-0.0192057	1	0.953591
Ogdh	0.220609	0.450534	0.998205	-0.500862	0.33118	0.0865541	-0.280246	0.79414	0.338911
Ogfod1	0.557034	0.158635	0.912117	-0.91329	0.156298	0.0204977	-0.3561	0.822786	0.387788
Ogfod2	-0.00876784	0.982362	1	0.380487	0.479263	0.1794	0.37167	0.677069	0.187672
Ogfod3	-0.0456284	0.924241	1	0.0525991	0.999744	0.924241	0.00696736	1	1
Ogfr	0.267125	0.439051	0.995438	-0.421764	0.531106	0.220543	-0.154632	0.944061	0.657539
Ogfrl1	-0.254081	0.33371	0.969585	0.322959	0.522795	0.213586	0.0688725	0.989548	0.800411
Ogg1	-0.658885	0.248533	0.957423	0.611329	0.642836	0.331809	-0.0474589	1	1
Ogn	0.32023	0.724408	1	0.358134	0.855947	0.625561	0.67721	0.814783	0.373431
Ogt	-0.214435	0.611823	1	0.679025	0.370164	0.105971	0.464566	0.742581	0.267723
Oip5	2.71147	0.0386723	0.780948	0.251021	0.973978	0.856672	2.93166	0.3309	0.0245132
Oip5os1	-0.00215091	1	1	-0.182873	0.852674	0.618349	-0.184968	0.934843	0.619065
Oit3	-0.051604	0.908613	1	-0.434136	0.551097	0.237583	-0.485563	0.669329	0.180204
Ola1	0.239191	0.341491	0.969585	-0.114344	0.870013	0.649448	0.124838	0.936198	0.627077
Olfm1	-0.121383	0.834359	1	0.483923	0.658486	0.348468	0.362277	0.88825	0.513963
Olfm3	0.0701525	0.92103	1	-0.349699	0.837978	0.594436	-0.279088	0.969863	0.730862
Olfml1	0.168234	0.636566	1	-0.310157	0.687648	0.382959	-0.14189	0.965982	0.715827
Olfml3	-0.64954	0.16782	0.912117	-0.587869	0.569979	0.25645	-1.23622	0.253145	0.0130489
Olig1	0.631487	0.510383	1	0.0495213	1	1	0.678829	0.873073	0.48364
Oma1	-0.0670682	0.844527	1	-0.687007	0.22335	0.0406429	-0.753873	0.326965	0.023413
Omd	1.23117	0.166211	0.912117	1.23341	0.244921	0.0485345	2.45931	0.0535026	0.000634358
Onecut1	0.0254539	1	1	0.499932	0.596667	0.284065	0.525111	0.759507	0.290227
Onecut2	-0.424613	0.118421	0.901894	0.619989	0.163067	0.0224057	0.195372	0.86499	0.470306
Opa1	0.167277	0.594547	1	-0.554499	0.313116	0.0771019	-0.38721	0.70351	0.217736
Opa3	-0.302164	0.305534	0.962066	-0.0195326	1	0.969111	-0.321655	0.748697	0.279679
Ophn1	-1.35947	0.0751185	0.871064	0.945935	0.58275	0.269014	-0.412622	0.937879	0.633774
Oplah	0.165057	0.555412	1	0.145097	0.843395	0.604132	0.310144	0.742581	0.267286
Opn3	-0.502358	0.61068	1	1.41681	0.302848	0.0723082	0.913216	0.689471	0.200866
Optn	0.148013	0.604966	1	0.0706463	0.950963	0.806072	0.218657	0.849706	0.445158
Or2y7	-1.74769	0.0255485	0.732766	2.06689	0.0792919	0.00565517	0.319043	0.96922	0.727833
Or5m3b	-0.147472	0.722198	1	0.880016	0.177823	0.0260075	0.732281	0.480482	0.0648192
Or5m9	0.559312	0.417244	0.987975	1.13015	0.322957	0.0823502	1.6872	0.238738	0.011138
Orai1	-0.0946498	0.85005	1	-1.03101	0.264576	0.0558149	-1.12504	0.382032	0.0363555
Orai2	-0.958482	0.25619	0.957423	0.388301	0.915096	0.737216	-0.568719	0.916575	0.573853
Orai3	0.0509252	0.88518	1	-0.326601	0.619645	0.306821	-0.275623	0.824353	0.389887
Orc1	-0.171248	1	1	3.27623	0.112458	0.0115775	3.07554	0.284928	0.0176329
Orc2	-0.124947	0.76606	1	0.358283	0.618461	0.305206	0.233254	0.895959	0.52859
Orc3	-0.188766	0.580454	1	0.613157	0.28067	0.0626428	0.424363	0.685186	0.195173
Orc4	0.236582	0.527689	1	0.365656	0.633799	0.322038	0.602134	0.561516	0.104087
Orc5	-0.111581	0.775606	1	0.351157	0.662053	0.353092	0.239515	0.89856	0.533424
Orc6	-0.477604	0.270447	0.957423	0.939022	0.159932	0.0214491	0.461247	0.734254	0.251298
Orm1	0.248774	0.41166	0.98708	0.271125	0.678457	0.370915	0.519897	0.529035	0.086821
Orm2	1.2961	0.00240707	0.352958	-0.469237	0.578652	0.265146	0.826855	0.439377	0.0509897
Orm3	0.00419273	1	1	0.332164	0.666751	0.357792	0.336318	0.804422	0.355516
Ormdl1	0.258216	0.508692	1	-0.540835	0.452534	0.159872	-0.282589	0.862967	0.467731
Ormdl2	-0.633359	0.148538	0.912117	0.203935	0.88136	0.669491	-0.429218	0.800339	0.345145
Ormdl3	0.0516091	0.868051	1	-0.460702	0.41154	0.132281	-0.409084	0.66975	0.18177
Os9	0.410477	0.244365	0.957423	-1.05165	0.0571022	0.00311684	-0.641163	0.492853	0.0699443
Osbp	0.705998	0.0128151	0.642242	-0.83121	0.0599557	0.00341564	-0.125203	0.949374	0.669351
Osbp2	-0.221166	0.729498	1	0.77922	0.343477	0.0926529	0.557665	0.71888	0.232316
Osbpl10	-0.193854	1	1	1.37726	0.67931	0.37197	1.17596	0.868637	0.476645
Osbpl11	0.319514	0.28724	0.958633	0.0478224	0.981104	0.876127	0.367271	0.701932	0.215011
Osbpl1a	0.447784	0.0700171	0.866634	-0.0227503	1	0.928568	0.425025	0.528259	0.0860507
Osbpl2	0.10084	0.777251	1	-0.422785	0.511001	0.204334	-0.321911	0.794178	0.338984
Osbpl3	-0.3425	0.648627	1	0.802774	0.534087	0.222407	0.459954	0.887189	0.509867
Osbpl5	-0.144114	0.90099	1	0.0802916	1	1	-0.0636927	1	1
Osbpl6	0.159335	1	1	0.997506	0.773455	0.494912	1.14929	0.846339	0.439754
Osbpl7	0.237669	0.706108	1	0.224116	0.916869	0.739951	0.46127	0.831145	0.401144
Osbpl8	-0.213985	0.444522	0.996343	0.0855564	0.927864	0.761436	-0.128414	0.943136	0.65134
Osbpl9	-0.0742836	0.792866	1	0.189405	0.776492	0.500392	0.115119	0.953623	0.683334
Oscp1	-0.746146	0.563761	1	2.71605	0.0692288	0.00439521	1.96642	0.347308	0.0280893
Oser1	-0.380368	0.305781	0.962066	-0.0151196	1	1	-0.395347	0.755836	0.286285
Osgep	-0.626234	0.0267502	0.732766	0.432308	0.405919	0.128218	-0.193902	0.875889	0.487314
Osgepl1	0.00648403	1	1	0.160778	0.850337	0.613807	0.167238	0.933091	0.614038
Osgin1	-0.988137	0.036912	0.768926	0.631104	0.483209	0.182216	-0.35702	0.850491	0.447197
Osgin2	-0.0613347	1	1	-0.45855	0.787726	0.520063	-0.519266	0.880638	0.494897
Osmr	-0.313566	0.543496	1	-0.0256119	1	1	-0.338883	0.887571	0.511923
Ost4	0.0927484	0.798766	1	0.018077	1	0.983565	0.110804	0.985794	0.783532
Ostc	0.0594978	0.859051	1	-0.394311	0.504441	0.19923	-0.334785	0.747333	0.277872
Ostf1	-0.158155	0.55871	1	-0.00368588	1	0.993966	-0.161833	0.908075	0.554214
Ostm1	0.0587931	0.878593	1	-0.34382	0.585049	0.271841	-0.284958	0.82166	0.382987
Otc	-0.50805	0.068866	0.865481	0.531916	0.266993	0.0568589	0.0238667	1	0.932127
Otub1	-0.0567931	0.831986	1	0.0202333	1	0.938635	-0.0365563	1	0.895931
Otub2	-0.621487	0.518526	1	1.53826	0.292507	0.0680304	0.915164	0.742581	0.267599
Otud1	0.210579	0.674028	1	-0.533115	0.590466	0.277453	-0.322422	0.889547	0.516917
Otud3	0.311417	0.492653	1	0.189379	0.87685	0.66347	0.500494	0.737767	0.256979
Otud4	0.310768	0.346483	0.969585	0.0254218	1	0.940062	0.336157	0.771635	0.309299
Otud5	-0.163112	0.556767	1	0.253555	0.658486	0.348863	0.090436	0.977857	0.756227
Otud6b	0.603305	0.0619082	0.852054	-0.72972	0.167088	0.0234951	-0.126406	0.961447	0.705913
Otud7b	0.0629176	0.810851	1	-0.217669	0.690181	0.387081	-0.15474	0.902096	0.541166
Otulin	0.132474	0.662437	1	-0.409013	0.473454	0.174704	-0.276526	0.805342	0.358084
Otulinl	0.035315	1	1	-0.657579	0.645029	0.334499	-0.621743	0.801752	0.348767
Ovca2	-0.402611	0.346932	0.969585	-0.173674	0.894921	0.695698	-0.575999	0.655673	0.167668
Ovgp1	0.203976	0.87788	1	1.13124	0.538015	0.225871	1.33223	0.60256	0.132272
Oxa1l	-0.00849539	0.98172	1	-0.423719	0.389523	0.11746	-0.432178	0.576173	0.111784
Oxct1	-0.335651	0.578537	1	0.293151	0.870724	0.651108	-0.0424599	1	0.95618
Oxld1	-0.651829	0.134842	0.907948	0.273468	0.805868	0.545478	-0.378265	0.822786	0.385432
Oxnad1	0.208647	0.529064	1	-0.429944	0.484778	0.184245	-0.221256	0.890177	0.518494
Oxr1	0.403713	0.141548	0.912117	-0.427649	0.395938	0.12126	-0.0239353	1	0.94841
Oxsm	0.12728	0.623213	1	-0.130644	0.853706	0.621124	-0.00336402	1	1
Oxsr1	0.259781	0.360289	0.9745	-0.228297	0.715514	0.421839	0.03148	1	0.922289
P2rx3	-0.838317	0.272074	0.957423	0.245281	0.973189	0.855762	-0.591575	0.845529	0.43444
P2rx4	-0.0869163	0.729307	1	0.0482853	0.971673	0.851704	-0.0386283	1	0.880356
P2rx7	-0.607498	0.322446	0.968	0.0983338	1	1	-0.508585	0.822786	0.387022
P2ry1	-0.104402	0.774553	1	0.198524	0.843039	0.60339	0.0940935	0.996589	0.83527
P2ry10	-0.856717	0.275626	0.957423	0.128774	1	1	-0.726505	0.818542	0.378084
P2ry12	-1.05027	0.181049	0.916594	-1.53227	0.379322	0.111751	-2.5754	0.169128	0.00537444
P2ry13	-0.570853	0.550728	1	0.0231052	1	1	-0.546515	0.896604	0.530625
P2ry14	-0.379471	0.612728	1	-1.53131	0.403382	0.126514	-1.90454	0.395801	0.039791
P2ry2	-0.042021	0.935874	1	0.0455409	1	0.935374	0.00351991	1	1
P2ry4	0.54322	0.42042	0.988987	-0.599933	0.666435	0.357176	-0.0566528	1	1
P2ry6	-0.365668	0.717719	1	-0.701292	0.872744	0.654727	-1.06248	0.747333	0.278305
P3h1	0.335719	0.319382	0.968	-0.262395	0.743294	0.454671	0.0733014	1	0.863891
P3h2	0.739334	0.4334	0.994491	-0.168506	1	1	0.568318	0.950782	0.67205
P3h3	0.0167798	1	1	-0.730484	0.572972	0.259819	-0.712616	0.744894	0.272927
P3h4	-0.608431	0.479729	0.999929	0.741467	0.654988	0.344854	0.132902	1	0.898313
P4ha1	-0.601883	0.0895403	0.886411	-0.181964	0.856253	0.62641	-0.783634	0.351184	0.0290285
P4ha2	1.09962	0.0297846	0.732766	-0.793509	0.373423	0.107934	0.305861	0.923494	0.590537
P4hb	0.581152	0.187555	0.919762	-0.945859	0.200013	0.0328824	-0.364706	0.833623	0.407408
Pa2g4	0.265847	0.354772	0.973183	-0.445644	0.395117	0.12086	-0.179794	0.898119	0.53282
Pabir1	0.142611	0.688105	1	0.0170733	1	0.976365	0.159646	0.940075	0.642389
Pabir2	0.505143	0.541983	1	-0.072565	1	1	0.43169	0.923378	0.590173
Pabpc1	0.601295	0.0222965	0.716801	-0.725754	0.0806872	0.00589772	-0.124458	0.938698	0.636285
Pabpc2	-1.30656	0.469057	0.999448	3.82597	0.0217382	0.000615456	2.51474	0.249597	0.0123241
Pabpc4	0.477825	0.0725775	0.871064	-0.677629	0.111452	0.0114014	-0.199795	0.856729	0.458685
Pabpc6	-4.19542	0.0530115	0.834192	5.85817	0.00812828	0.000143973	1.66461	0.496806	0.0722208
Pabpn1	-0.147318	0.615285	1	0.5883	0.232677	0.0441232	0.440976	0.601093	0.130844
Pacc1	-0.626485	0.305999	0.962066	-0.252331	0.943305	0.791157	-0.877857	0.676386	0.187145
Pacrg	-1.96391	1	1	5.17141	0.0302222	0.00109158	3.18283	0.223809	0.00996719
Pacrgl	-0.00591967	1	1	0.693591	0.488504	0.186221	0.687289	0.689452	0.198777
Pacs1	-0.372994	0.634679	1	0.240293	0.932181	0.768479	-0.132519	1	0.924414
Pacs2	0.612453	0.183059	0.917995	-0.649122	0.447708	0.156198	-0.0366651	1	0.954285
Pacsin2	0.256298	0.360334	0.9745	-0.7992	0.0704856	0.00456587	-0.542863	0.451954	0.0549812
Pacsin3	0.359936	0.225106	0.947832	-0.363329	0.529385	0.219225	-0.00339277	1	0.99186
Padi2	-1.68257	0.194824	0.925416	2.31334	0.254462	0.0522333	0.629631	0.919757	0.579047
Paf1	0.139376	0.623346	1	0.0913198	0.920616	0.74881	0.230688	0.83797	0.41846
Pafah1b1	0.252948	0.314393	0.967524	-0.466406	0.283959	0.0640647	-0.213449	0.83151	0.401508
Pafah1b2	0.0515376	0.885024	1	-0.193049	0.788301	0.52124	-0.141495	0.940075	0.642487
Pafah1b3	1.15228	0.149628	0.912117	0.449656	0.770152	0.489474	1.59757	0.375682	0.0343274
Pafah2	0.19566	0.47142	0.999448	-0.481664	0.309159	0.0753006	-0.285991	0.760512	0.290965
Pag1	0.347728	0.302093	0.961418	-0.869639	0.119422	0.0129074	-0.521732	0.634511	0.151411
Pagr1a	0.158274	0.671955	1	-0.178221	0.854332	0.622158	-0.0199455	1	0.961201
Pah	-0.139351	0.600617	1	-0.367909	0.46434	0.167649	-0.507257	0.45893	0.0573722
Paics	0.0439889	0.875618	1	-0.698331	0.112844	0.0116777	-0.654326	0.290554	0.0182734
Paip1	0.209911	0.426751	0.992628	0.0755253	0.936058	0.777567	0.285428	0.749216	0.280761
Paip2	-0.162463	0.568615	1	0.240156	0.695521	0.393712	0.0776912	0.985453	0.782921
Paip2b	0.15701	0.687334	1	-0.796955	0.219142	0.039275	-0.639871	0.550614	0.0975768
Pak1	0.065473	0.941276	1	-1.40434	0.166832	0.0234231	-1.33682	0.351336	0.0291595
Pak1ip1	-0.016789	0.953034	1	-0.0535771	0.967896	0.839259	-0.0703634	0.986927	0.790583
Pak2	0.440736	0.135309	0.908494	-0.900103	0.0488762	0.00241644	-0.459292	0.605643	0.134632
Pak4	0.612489	0.0535426	0.834903	-0.335883	0.586408	0.273321	0.276537	0.835536	0.411035
Pak6	-0.405352	0.83194	1	0.252858	0.964657	0.83194	-0.15174	1	1
Pald1	0.669256	0.034437	0.757285	-0.0780348	0.950731	0.805188	0.591048	0.471171	0.0616214
Palld	0.376664	0.389745	0.98614	-1.11086	0.12179	0.0133043	-0.733892	0.580516	0.113613
Palm	-0.706128	0.355396	0.97334	0.762756	0.619649	0.306897	0.056603	1	1
Palmd	-0.0870613	0.746901	1	0.0790389	0.932608	0.769847	-0.00802195	1	0.980156
Pals1	0.213779	0.502933	1	0.161015	0.848826	0.61195	0.374726	0.718913	0.232482
Pals2	0.347907	0.256456	0.957423	-0.311214	0.622068	0.309405	0.0366905	1	0.908858
Pam	-0.192033	0.537136	1	-0.461789	0.427885	0.143014	-0.653738	0.392213	0.0385819
Pam16	-0.373026	0.348379	0.97052	1.11913	0.0665766	0.00415082	0.746013	0.453246	0.0557055
Pamr1	-0.534207	0.343307	0.969585	0.0294037	1	1	-0.50443	0.812992	0.370083
Pan2	-0.197926	0.611221	1	0.939262	0.113742	0.0118495	0.741259	0.421101	0.0452093
Pan3	-0.441237	0.180083	0.916594	0.861089	0.0907653	0.00766439	0.419823	0.677904	0.188957
Pank1	0.0902091	0.72719	1	0.0161859	1	0.951455	0.106394	0.95341	0.681064
Pank2	0.368296	0.239721	0.957341	-0.310574	0.625785	0.313526	0.0577125	1	0.881424
Pank3	0.753834	0.0250173	0.732766	-0.91501	0.0848338	0.00653794	-0.161158	0.943169	0.654728
Pank4	0.142162	0.77068	1	0.319477	0.787553	0.519493	0.461485	0.806372	0.359593
Panx1	-1.75299	0.0662294	0.855976	-0.0607726	1	1	-1.80596	0.523391	0.0845262
Paox	-0.344555	0.429506	0.994113	0.471706	0.590175	0.27657	0.127129	0.985453	0.782761
Papln	0.456294	0.517634	1	0.720797	0.513511	0.20582	1.17479	0.473808	0.0627355
Papola	0.31204	0.250961	0.957423	-0.13006	0.860687	0.635435	0.181971	0.886133	0.507323
Papolb	-2.76067	0.0468183	0.805614	4.14446	0.0233472	0.000697441	1.38283	0.60256	0.132675
Papolg	-0.521872	0.337043	0.969585	0.128059	0.967896	0.839336	-0.393508	0.877758	0.490696
Papss1	0.438957	0.466506	0.999448	-0.546547	0.642461	0.331449	-0.107532	0.997255	0.840706
Papss2	0.0555959	0.852876	1	-0.9528	0.035668	0.0014559	-0.897191	0.121069	0.00271421
Paqr3	0.618663	0.307935	0.962066	-1.0405	0.35387	0.0977287	-0.421093	0.916222	0.57218
Paqr4	-1.132	0.268866	0.957423	-0.480615	0.905482	0.716461	-1.60766	0.595693	0.126719
Paqr7	0.113394	0.762301	1	-0.14971	0.889467	0.685747	-0.0363126	1	0.937282
Paqr8	0.989134	0.542349	1	0.892771	0.824862	0.572967	1.86733	0.70386	0.218765
Paqr9	0.766918	0.0831974	0.876887	-0.292533	0.781284	0.506552	0.47438	0.751749	0.282809
Pard3	0.209327	0.453918	0.998352	-0.165159	0.811766	0.552901	0.0441663	1	0.87745
Pard3b	-0.516425	0.367569	0.977357	1.61391	0.0475857	0.0023194	1.09701	0.364572	0.0316813
Pard6a	-1.78171	0.0125063	0.633654	1.20309	0.408839	0.13023	-0.577467	0.835762	0.415359
Pard6b	0.188689	0.730231	1	-0.700056	0.3836	0.114335	-0.511009	0.742581	0.267372
Pard6g	-0.65211	0.50829	1	-1.08102	0.728244	0.437726	-1.72355	0.614107	0.138876
Parg	0.099385	0.76699	1	-0.43691	0.450766	0.158609	-0.337434	0.765313	0.298556
Park7	-0.15971	0.575463	1	0.166133	0.816659	0.560792	0.00642331	1	0.984051
Parl	-0.146732	0.589493	1	0.311814	0.560703	0.245976	0.165064	0.908585	0.555911
Parn	0.382753	0.204643	0.932028	-1.08422	0.019004	0.000502352	-0.701347	0.340927	0.026521
Parp1	0.176087	0.498245	1	-0.932278	0.0164362	0.00039768	-0.756112	0.154964	0.00435809
Parp10	0.306009	0.291844	0.958633	-0.232358	0.722639	0.430334	0.0736348	0.992292	0.815835
Parp11	-1.25503	0.0106741	0.621859	0.409165	0.741435	0.452354	-0.845264	0.521441	0.0833507
Parp12	0.0850819	0.753782	1	-0.581143	0.179297	0.0264176	-0.496015	0.470688	0.0613882
Parp14	-0.228917	0.466611	0.999448	-0.133394	0.886815	0.680904	-0.362271	0.735775	0.253416
Parp16	-0.414514	0.339093	0.969585	-0.653659	0.438964	0.150134	-1.06792	0.271546	0.0164836
Parp2	-0.137518	0.726498	1	0.29326	0.700184	0.402222	0.155706	0.943136	0.652645
Parp3	-0.340547	0.272289	0.957423	0.648043	0.203379	0.0341563	0.307471	0.774591	0.312515
Parp4	-0.0892503	0.748174	1	0.047332	0.978956	0.870375	-0.0419127	1	0.893875
Parp6	-0.471927	0.0936024	0.886411	0.395995	0.465641	0.168556	-0.0759141	0.991746	0.814072
Parp8	0.00670505	1	1	0.05555	1	1	0.0621887	1	1
Parp9	0.0430202	0.893818	1	-0.472523	0.394448	0.120509	-0.429478	0.642927	0.156636
Pars2	-0.644174	0.313995	0.967524	0.170145	0.965134	0.833322	-0.473401	0.887189	0.510584
Particl	0.354738	0.632515	1	0.369036	0.790935	0.525556	0.722944	0.685186	0.195096
Parva	0.185191	0.491424	1	-0.456852	0.338576	0.0903227	-0.271648	0.778425	0.316159
Parvb	-1.01564	0.0991468	0.887637	-1.10832	0.426843	0.142291	-2.12054	0.0998075	0.00194653
Parvg	-0.743988	0.440957	0.996223	-0.645811	0.82603	0.57511	-1.38635	0.633842	0.150341
Pask	0.180421	1	1	1.0367	0.568247	0.252954	1.21301	0.706216	0.220565
Patj	0.0908704	0.844294	1	-0.300779	0.715966	0.422788	-0.209847	0.922541	0.58806
Patl1	0.358748	0.305492	0.962066	-0.606856	0.331371	0.0867112	-0.248041	0.895959	0.528908
Patz1	-0.642716	0.0977259	0.886767	0.565401	0.455605	0.16186	-0.0772656	0.994737	0.826311
Pawr	0.692456	0.0715869	0.871064	-0.686532	0.307424	0.0745	0.00591246	1	1
Pax5	0.417137	0.80771	1	0.257761	0.967926	0.839748	0.671639	0.940075	0.64289
Pax9	-0.221864	1	1	1.22122	0.483812	0.183444	0.995858	0.80121	0.346752
Paxbp1	-0.0299639	0.958714	1	0.792365	0.227711	0.0421838	0.762332	0.435276	0.0497917
Paxip1	0.254067	0.418018	0.988018	-0.648476	0.224403	0.0410455	-0.394304	0.725607	0.240831
Paxx	-0.49681	0.217444	0.939884	0.537044	0.483515	0.182975	0.0402337	1	0.931645
Pbdc1	0.108906	0.761798	1	0.301735	0.633848	0.322485	0.410576	0.681511	0.191811
Pbld1	-0.265323	0.301942	0.961418	-0.00172595	1	0.996535	-0.267046	0.765712	0.299487
Pbld2	-0.178798	0.498635	1	0.137555	0.842845	0.602641	-0.0412422	1	0.87857
Pbp2	-1.46283	0.677495	1	4.09096	0.0745027	0.0050791	2.61802	0.378467	0.0352966
Pbrm1	-0.197288	0.550364	1	0.809127	0.122335	0.0134148	0.611819	0.467706	0.06012
Pbx1	-0.175646	0.489571	1	-0.266917	0.610347	0.297716	-0.442528	0.518554	0.0822924
Pbx2	-0.183159	0.581267	1	0.244299	0.738962	0.449831	0.0611285	1	0.853394
Pbx3	-0.0720147	1	1	-0.045765	1	1	-0.11762	1	0.925292
Pbx4	-0.761209	0.526685	1	2.19209	0.13643	0.0162449	1.42868	0.531481	0.0887404
Pbxip1	-0.132703	0.623031	1	-0.0558288	0.970864	0.849678	-0.188504	0.878738	0.491894
Pcbd1	-0.60029	0.0270502	0.732766	0.463016	0.334853	0.0882945	-0.137272	0.932879	0.612826
Pcbd2	-0.362197	0.254522	0.957423	0.302825	0.644825	0.333765	-0.0593579	1	0.885439
Pcbp1	-0.0918997	0.743276	1	-0.256382	0.670959	0.361732	-0.348273	0.701932	0.214996
Pcbp2	0.214849	0.478627	0.999929	-0.92501	0.0490168	0.0024407	-0.710141	0.304238	0.0200142
Pcbp3	0.0248276	1	1	0.0319068	1	1	0.0566657	1	1
Pcbp4	0.0464538	0.940878	1	0.861701	0.152911	0.0196844	0.907923	0.270156	0.0156638
Pcca	0.162218	0.618062	1	-0.471424	0.43271	0.145999	-0.309184	0.797021	0.34135
Pccb	-0.263904	0.331802	0.969585	0.131	0.858536	0.630684	-0.132902	0.935822	0.625686
Pcdh1	0.360848	0.204179	0.932028	-1.195	0.00311707	3.54e-05	-0.834107	0.145065	0.00388042
Pcdh12	-0.283945	0.681897	1	-0.195	0.952286	0.809682	-0.478524	0.892427	0.521766
Pcdh17	-0.904961	0.126606	0.907313	0.888927	0.403414	0.126606	-0.015945	1	1
Pcdh18	-0.0136532	1	1	-0.509207	0.944279	0.793066	-0.519672	0.987371	0.793066
Pcdh7	-2.16696	0.00465042	0.463248	1.4337	0.353046	0.0971437	-0.731651	0.766124	0.300367
Pcdhgc3	1.24963	0.133501	0.907571	-1.87726	0.207846	0.0356427	-0.624825	0.938978	0.637639
Pced1a	-0.32156	0.315614	0.967536	0.520007	0.341011	0.0911944	0.198415	0.890177	0.518842
Pced1b	-0.26333	0.577736	1	-0.609138	0.550022	0.236543	-0.871908	0.51274	0.0781504
Pcf11	-0.293088	0.384669	0.985132	0.921896	0.0790321	0.0056223	0.628772	0.459026	0.0575442
Pcgf1	0.297422	0.607393	1	0.80519	0.392171	0.11942	1.10182	0.407173	0.0420794
Pcgf2	-0.538423	0.361979	0.975532	0.914212	0.371127	0.106705	0.37558	0.889547	0.517297
Pcgf3	0.226032	0.474634	0.999448	-0.583904	0.28322	0.0637089	-0.357821	0.738408	0.259617
Pcgf5	0.422473	0.252971	0.957423	-1.24008	0.030736	0.00112882	-0.817133	0.407173	0.042095
Pcgf6	0.460965	0.30321	0.961707	0.440529	0.631948	0.319848	0.901051	0.43254	0.0490954
Pcid2	-0.119084	0.773877	1	-0.358281	0.689279	0.385701	-0.477221	0.725516	0.240328
Pcif1	0.475768	0.156818	0.912117	-0.523387	0.398725	0.123117	-0.0476079	1	0.927198
Pck1	0.884687	0.0136483	0.655788	-0.395668	0.580803	0.267057	0.489019	0.658803	0.170591
Pck2	-0.725282	0.151033	0.912117	0.589579	0.568967	0.253999	-0.135594	0.9901	0.801557
Pclaf	-1.04454	0.314228	0.967524	0.670559	0.819998	0.56599	-0.372452	0.979252	0.762049
Pclo	-0.372091	0.706906	1	0.509414	0.830149	0.583339	0.137021	1	1
Pcm1	0.0547905	0.86339	1	0.423255	0.471114	0.172361	0.478008	0.593446	0.123742
Pcmt1	0.0458001	0.894663	1	-0.0766776	0.941532	0.788128	-0.0308751	1	0.921727
Pcmtd1	0.197882	0.454592	0.998782	0.0379279	0.984503	0.887115	0.235805	0.814406	0.372952
Pcmtd2	-0.0961678	0.715719	1	0.198679	0.727736	0.437105	0.102505	0.95672	0.692422
Pcna	-0.382454	0.168667	0.914735	-0.0444873	0.984679	0.887862	-0.426896	0.595622	0.126291
Pcnp	0.207449	0.454379	0.998782	-0.172551	0.795894	0.53144	0.0348963	1	0.910701
Pcnt	0.0625799	0.850565	1	-0.0423556	0.993511	0.910328	0.0202216	1	0.950549
Pcnx	0.0474336	0.880985	1	-0.421893	0.422428	0.139781	-0.374411	0.68634	0.196506
Pcnx3	0.664162	0.0861902	0.88166	-0.514262	0.481705	0.180849	0.149841	0.969546	0.728492
Pcnx4	0.0657984	0.948919	1	0.193804	0.858813	0.631346	0.259461	0.909831	0.558958
Pcolce	-0.691069	0.11819	0.901894	0.0237033	1	1	-0.667004	0.627794	0.147307
Pcolce2	-1.0558	0.0901864	0.886411	-0.144946	0.990463	0.903626	-1.1991	0.47847	0.0641747
Pcp4l1	-1.38033	4.06e-06	0.0124341	-0.267717	0.718153	0.425474	-1.6478	6.85e-05	9.42e-08
Pcsk4	-0.453253	0.391409	0.98614	1.23161	0.145401	0.017996	0.77827	0.599951	0.129559
Pcsk5	0.59098	0.0463822	0.805614	-0.150499	0.853343	0.619566	0.440405	0.622483	0.144786
Pcsk6	0.54715	0.048744	0.815269	-0.915489	0.0299026	0.00105906	-0.368318	0.682204	0.192055
Pcsk7	0.266401	0.394677	0.98708	-0.338418	0.595084	0.282608	-0.0720075	0.995198	0.829538
Pcsk9	-0.399649	0.49689	1	0.120077	0.976279	0.862708	-0.279471	0.940075	0.643046
Pctp	0.246874	0.401452	0.98708	0.00407001	1	0.992848	0.250936	0.82854	0.395193
Pcx	0.634607	0.0259731	0.732766	-0.596712	0.209494	0.0361828	0.0378938	1	0.896218
Pcyox1	0.243516	0.353998	0.973183	-0.676771	0.104715	0.0101445	-0.433243	0.554402	0.100403
Pcyox1l	-0.537271	0.455398	0.999418	0.539967	0.80331	0.541867	0.00274143	1	1
Pcyt1a	0.541846	0.0705891	0.86713	-0.647621	0.193227	0.0304976	-0.105771	0.96753	0.722902
Pcyt1b	0.0541825	1	1	-0.204648	0.983107	0.883318	-0.149938	1	1
Pcyt2	-0.196651	0.541945	1	0.719844	0.176301	0.0256957	0.523187	0.561722	0.104165
Pdap1	-0.0057551	0.985736	1	0.491038	0.315464	0.0779993	0.485277	0.517262	0.0817631
Pdcd10	0.0926645	0.762318	1	-0.2013	0.784495	0.513678	-0.108615	0.975351	0.74953
Pdcd11	0.304073	0.301635	0.961418	-0.157511	0.841501	0.600707	0.146544	0.9378	0.633568
Pdcd2	0.0448857	0.882684	1	0.409001	0.391885	0.118653	0.453833	0.523391	0.0845286
Pdcd2l	0.00879637	1	1	0.323804	0.697523	0.399187	0.332502	0.831145	0.40109
Pdcd4	0.442766	0.128305	0.907571	-0.944598	0.0329076	0.00127918	-0.50182	0.528784	0.0866803
Pdcd5	-0.0912494	0.754821	1	0.789596	0.0589117	0.00329231	0.698296	0.214539	0.00911792
Pdcd5-ps	-0.191543	0.594368	1	0.91398	0.0929607	0.00805975	0.722369	0.375682	0.0341441
Pdcd6	0.0903429	0.745278	1	-0.181763	0.782661	0.509024	-0.0914134	0.973915	0.745326
Pdcd6ip	0.0322613	0.900589	1	-0.089299	0.908751	0.721968	-0.0570364	0.993765	0.821271
Pdcd7	0.333619	0.288215	0.958633	-0.136436	0.884908	0.676348	0.197141	0.909195	0.557798
Pdcl	0.525716	0.0853278	0.877507	-0.638816	0.20956	0.03627	-0.113087	0.966433	0.719401
Pdcl2	-2.64266	0.0159511	0.672669	5.77508	1.15e-05	2e-08	3.13126	0.0216319	0.000153263
Pdcl3	0.193214	0.604752	1	-0.49687	0.456585	0.162753	-0.303593	0.835762	0.411826
Pde10a	-2.32883	0.029711	0.732766	0.609378	1	1	-1.71155	0.515932	0.0808257
Pde12	-0.404044	0.199277	0.929017	-0.0362144	1	0.944209	-0.440153	0.659733	0.172207
Pde1a	-0.470529	0.356934	0.97334	0.139586	0.97784	0.866214	-0.330655	0.89377	0.524553
Pde1b	-3.04175	8.88e-05	0.0720102	3.07688	0.00487157	7.11e-05	0.0355959	1	1
Pde1c	-1.53887	0.234667	0.954824	2.94197	0.0723218	0.00478939	1.40027	0.562562	0.105157
Pde2a	0.134394	0.763012	1	0.0996016	0.957715	0.818613	0.233935	0.913029	0.565676
Pde3a	0.626932	0.57022	1	-1.74668	0.280137	0.0623087	-1.11259	0.822786	0.386533
Pde3b	0.29411	0.24255	0.957423	-0.262553	0.610087	0.297413	0.0315565	1	0.903494
Pde4a	1.0961	0.0947495	0.886411	0.616494	0.569979	0.255999	1.70968	0.185029	0.00656804
Pde4b	0.518245	0.210659	0.938644	-0.290368	0.769776	0.488389	0.227821	0.922541	0.587056
Pde4c	-0.010732	1	1	0.373314	0.543139	0.230693	0.362505	0.719379	0.234369
Pde4d	-0.134501	0.749379	1	0.175862	0.892425	0.692223	0.0413488	1	0.967427
Pde4dip	-0.146246	0.583393	1	-0.265289	0.635192	0.324081	-0.411515	0.594862	0.12535
Pde5a	0.53726	0.608132	1	-0.508624	0.84599	0.608132	0.0284988	1	1
Pde6a	2.56513	0.511378	1	2.83155	0.0990708	0.00910501	5.26703	0.0530805	0.000621677
Pde6c	-0.729077	0.214699	0.938644	0.596436	0.625626	0.313124	-0.132573	0.998006	0.843358
Pde6d	0.234053	0.631012	1	-0.117182	0.955542	0.815108	0.116752	1	0.860622
Pde7a	0.0597596	0.945996	1	-0.138147	0.937792	0.781839	-0.0783373	1	0.939988
Pde7b	0.133	0.729694	1	-0.94327	0.161547	0.021957	-0.80978	0.440679	0.0512979
Pde8a	0.501762	0.0945611	0.886411	-0.624414	0.217695	0.0388741	-0.122636	0.961955	0.708743
Pde8b	0.256315	0.608748	1	-0.197384	0.904766	0.714766	0.0588755	1	0.934186
Pde9a	0.293004	0.327091	0.969585	-0.173232	0.821943	0.569422	0.119754	0.960706	0.702008
Pdf	0.242479	0.396111	0.98708	-0.142699	0.855084	0.622953	0.0997642	0.974827	0.748223
Pdgfa	-0.118715	0.768137	1	0.604475	0.316895	0.0789217	0.4856	0.655519	0.167362
Pdgfb	-1.41734	0.174725	0.916594	1.3103	0.424115	0.140795	-0.106416	1	1
Pdgfc	0.797149	0.104491	0.890036	-1.04081	0.214438	0.0378928	-0.243505	0.954153	0.687884
Pdgfd	-0.34684	0.755288	1	-0.709326	0.815806	0.559363	-1.05242	0.736952	0.255494
Pdgfra	-0.184351	0.598955	1	0.446267	0.503165	0.197963	0.261833	0.864486	0.46943
Pdgfrb	-0.566944	0.164891	0.912117	0.104945	0.960725	0.825475	-0.461855	0.738656	0.261602
Pdha1	0.557146	0.0906574	0.886411	-0.713059	0.193227	0.0305514	-0.155909	0.938978	0.637361
Pdhb	0.18196	0.469924	0.999448	-0.0715849	0.935652	0.777162	0.110371	0.946528	0.664644
Pdhx	0.0790115	0.764378	1	0.0165966	1	0.959501	0.0956002	0.965498	0.714111
Pdia3	0.307392	0.24304	0.957423	-0.106758	0.888956	0.684905	0.200633	0.850045	0.446593
Pdia4	0.332809	0.256228	0.957423	-0.383631	0.493865	0.190484	-0.0508219	1	0.862705
Pdia5	-0.0101056	0.981689	1	-0.445209	0.516655	0.208939	-0.455289	0.687953	0.197802
Pdia6	0.378088	0.329796	0.969585	-0.610019	0.38725	0.116186	-0.231927	0.906926	0.550069
Pdik1l	-0.324637	0.371415	0.978234	0.572013	0.365781	0.103425	0.247327	0.875599	0.486669
Pdilt	0.542403	0.228709	0.950192	1.45878	0.0254079	0.000811907	2.00087	0.0024541	7.45e-06
Pdk1	0.216544	0.413767	0.98708	-0.39118	0.420772	0.138385	-0.17463	0.88825	0.513945
Pdk2	-0.0348604	0.924615	1	-0.592721	0.353497	0.0973486	-0.627551	0.51311	0.0783466
Pdk3	-0.0401566	1	1	0.971412	0.492755	0.189628	0.930012	0.68634	0.196233
Pdk4	0.945809	0.118282	0.901894	-1.50122	0.126045	0.0141701	-0.555367	0.806372	0.361062
Pdlim1	-0.26011	0.416211	0.987975	-0.796358	0.135638	0.0160428	-1.05627	0.0886417	0.00149317
Pdlim2	-0.524206	0.512484	1	0.611175	0.741939	0.453073	0.0868979	1	1
Pdlim5	0.470795	0.107599	0.89499	-0.486523	0.349189	0.0953505	-0.0157292	1	0.966091
Pdlim7	-0.0825889	0.898567	1	0.277062	0.782359	0.508254	0.194371	0.944061	0.657496
Pdp1	0.369329	0.505477	1	-0.335054	0.831121	0.584857	0.0342105	1	1
Pdp2	0.17072	0.564528	1	-0.254932	0.692476	0.389497	-0.0842053	0.985009	0.780886
Pdpk1	0.624138	0.0381337	0.780059	-0.483599	0.370328	0.106076	0.140507	0.948105	0.666805
Pdpn	-0.693871	0.434947	0.994781	1.85197	0.159883	0.0213381	1.15485	0.645883	0.158434
Pdpr	1.48264	0.0278179	0.732766	-0.627803	0.650914	0.340187	0.853643	0.709402	0.224791
Pdrg1	-0.45527	0.1692	0.914735	0.804084	0.11792	0.0126684	0.348754	0.746923	0.276123
Pds5a	0.349427	0.207783	0.93568	-1.06413	0.0118342	0.000245547	-0.71458	0.271546	0.0164639
Pds5b	0.144475	0.670646	1	0.0229269	1	0.949048	0.167372	0.933091	0.613732
Pdss1	0.275521	0.63309	1	0.614738	0.604822	0.291873	0.8893	0.593446	0.123757
Pdss2	-0.11599	0.774149	1	-0.00411095	1	1	-0.12007	0.977254	0.755446
Pdxdc1	-0.0430608	0.87305	1	-0.233854	0.682612	0.376083	-0.276906	0.763441	0.29535
Pdxk	0.676063	0.104878	0.890036	-1.45183	0.0220698	0.000640452	-0.775603	0.495616	0.0714844
Pdzd11	-0.438658	0.279227	0.957423	0.450715	0.592135	0.279227	0.0120596	1	1
Pdzd2	-0.318159	0.78216	1	-0.189731	0.981104	0.876081	-0.506664	0.902469	0.542152
Pdzd4	0.146537	1	1	-0.328877	0.970405	0.84823	-0.181488	1	1
Pdzd8	0.236662	0.359563	0.9745	-0.0907426	0.914627	0.736092	0.145909	0.916886	0.574313
Pdzd9	-2.9767	0.0283919	0.732766	3.15246	0.148431	0.018656	0.177033	1	1
Pdzk1	0.393609	0.164915	0.912117	-0.393809	0.456585	0.162802	-0.000201021	1	1
Pdzk1ip1	-0.552778	0.352237	0.971972	0.453961	0.756677	0.472266	-0.0986401	1	0.911842
Pdzrn3	0.228989	0.506584	1	-0.272982	0.710464	0.415594	-0.0439851	1	0.922233
Pea15a	-0.186291	0.585878	1	-0.413041	0.536655	0.224584	-0.599217	0.510941	0.0771657
Peak1	-0.195373	0.634563	1	-0.0356992	1	0.948847	-0.231009	0.899839	0.537223
Pear1	-0.120356	0.852255	1	-0.0579007	0.999066	0.921656	-0.178151	0.978095	0.757927
Pebp1	0.0539623	0.846337	1	0.436815	0.367774	0.104343	0.490756	0.491167	0.068735
Pebp4	-2.76325	0.512464	1	5.66971	0.00718634	0.000118976	2.89576	0.160528	0.00476989
Pecam1	-0.158728	0.678625	1	-0.317291	0.69072	0.387722	-0.475892	0.689506	0.201122
Pecr	-0.0456957	0.883606	1	-0.639863	0.221167	0.039913	-0.685549	0.346217	0.027868
Peds1	-0.271892	0.417557	0.987975	0.0582802	0.984146	0.885173	-0.213552	0.902733	0.543291
Pef1	-0.273337	0.396809	0.98708	0.247847	0.737935	0.448832	-0.0254823	1	0.961357
Peg10	2.23695	0.14762	0.912117	1.6138	0.395456	0.121021	3.818	0.165991	0.00513622
Peg13	-0.27989	0.576856	1	-0.624847	0.568247	0.252906	-0.904198	0.522157	0.0836161
Peg3	1.26684	0.0205907	0.694497	0.19647	0.905079	0.715518	1.4627	0.209057	0.0086353
Peli1	-0.248506	0.40462	0.98708	0.603019	0.215911	0.038337	0.354489	0.708569	0.224131
Peli2	0.372189	0.198705	0.929017	-0.618344	0.198608	0.0323642	-0.246134	0.833188	0.406536
Pelo	-0.421774	0.258208	0.957423	0.532755	0.448218	0.156598	0.110961	0.9895	0.800213
Pelp1	0.121897	0.714522	1	0.164239	0.838784	0.596221	0.286097	0.806484	0.361613
Pemt	-0.314019	0.256481	0.957423	0.0999655	0.907864	0.720673	-0.214048	0.846339	0.439812
Penk	-1.84932	0.1615	0.912117	2.9409	0.0964129	0.00868497	1.08917	0.732086	0.24791
Pepd	-0.023151	0.936677	1	0.0678811	0.954423	0.813592	0.044727	1	0.89065
Per1	0.100208	0.801627	1	0.582748	0.419483	0.137563	0.682882	0.520969	0.0829179
Per2	-1.00388	0.0471193	0.807626	1.17447	0.147052	0.0183709	0.170581	0.969863	0.730682
Per3	-0.654162	0.37796	0.982254	1.31117	0.301609	0.0718699	0.65691	0.806372	0.360224
Perp	0.0501234	0.85903	1	-0.0778386	0.937792	0.781855	-0.0277148	1	0.922949
Pes1	0.0629521	0.821628	1	-0.122472	0.872454	0.654096	-0.0595172	0.995142	0.828014
Pet100	-0.318087	0.402016	0.98708	1.07476	0.0698128	0.00447182	0.756643	0.415646	0.044203
Pex1	-0.0549751	0.853838	1	0.315636	0.548537	0.235405	0.260642	0.787457	0.327175
Pex10	-0.117852	0.881622	1	-0.0644368	1	0.937576	-0.18212	0.990889	0.806273
Pex11b	0.0520572	0.888993	1	-0.0479774	0.984744	0.888489	0.00407773	1	1
Pex11g	-0.00678931	1	1	0.284754	0.631061	0.318952	0.277923	0.797021	0.341292
Pex12	-0.310696	0.306853	0.962066	-0.107428	0.913423	0.732878	-0.418029	0.659012	0.171552
Pex13	0.0548164	0.831162	1	-0.0247865	1	0.92962	0.0300282	1	0.914597
Pex14	0.288126	0.382219	0.984334	-0.668411	0.228316	0.0424543	-0.380268	0.733794	0.250354
Pex16	0.221366	0.412678	0.98708	0.136182	0.850019	0.613363	0.35753	0.672379	0.184088
Pex19	0.324	0.24088	0.957423	-0.178387	0.787037	0.518271	0.145608	0.929919	0.601771
Pex2	0.221425	0.385836	0.985132	-0.283086	0.585581	0.272385	-0.0616566	0.992825	0.818047
Pex26	-0.249076	0.454008	0.998384	0.291546	0.663961	0.355024	0.0424665	1	0.894558
Pex3	-0.0841139	0.77266	1	0.0222535	1	0.94564	-0.0618502	1	0.848581
Pex5	0.149148	0.575147	1	-0.0597187	0.95991	0.823609	0.0894266	0.971896	0.740206
Pex6	0.0344908	0.914919	1	-0.188613	0.796862	0.532662	-0.154115	0.931986	0.609566
Pex7	-0.0250614	0.936006	1	-0.196705	0.76043	0.477028	-0.221754	0.844062	0.427767
Pf4	-0.595736	0.484666	1	1.43009	0.198876	0.032451	0.83327	0.708569	0.224027
Pfas	0.0568199	0.928445	1	0.172948	0.898555	0.704643	0.229661	0.941112	0.645067
Pfdn1	-0.472845	0.106941	0.8927	0.449867	0.402035	0.125558	-0.0229755	1	0.942992
Pfdn2	0.0905363	0.739335	1	0.25223	0.656522	0.346275	0.34275	0.6931	0.204643
Pfdn4	-0.00864179	1	1	0.589072	0.526484	0.216972	0.580253	0.698065	0.212518
Pfdn5	-0.527287	0.0951344	0.886411	0.614628	0.252842	0.0516212	0.08734	0.985318	0.781908
Pfdn6	0.00787516	0.985891	1	0.462871	0.305019	0.0734762	0.470724	0.495016	0.0708175
Pfkfb1	0.183828	0.598802	1	0.304695	0.682796	0.376397	0.488446	0.638218	0.153515
Pfkfb2	-0.133869	0.738263	1	0.404122	0.59744	0.284942	0.270223	0.864632	0.469571
Pfkfb3	-0.218059	0.693601	1	1.52779	0.0236893	0.000720267	1.30916	0.140002	0.00369437
Pfkfb4	0.0752093	1	1	-1.91348	0.441108	0.151447	-1.82449	0.693615	0.205751
Pfkl	0.449077	0.161741	0.912117	-0.568381	0.308889	0.0752125	-0.119288	0.971769	0.736384
Pfkm	0.500365	0.124679	0.906184	-0.350788	0.581557	0.268061	0.149527	0.957006	0.692778
Pfkp	0.00396719	1	1	0.24162	0.877913	0.664909	0.24543	0.940862	0.644349
Pfn1	-0.0353611	0.897712	1	0.0450277	0.979003	0.87065	0.0096664	1	0.975654
Pfn2	0.617779	0.314963	0.967536	-0.723176	0.57655	0.263349	-0.105295	1	1
Pfn4	-0.524786	0.73619	1	1.34683	0.525575	0.216393	0.820064	0.835762	0.412755
Pgam1	0.131033	0.744266	1	-0.850247	0.194628	0.0313921	-0.719159	0.491519	0.0692222
Pgam2	-2.93643	0.00750434	0.589773	5.23246	4.13e-05	1.02e-07	2.29513	0.110237	0.00230202
Pgam5	0.414983	0.16053	0.912117	0.273515	0.642836	0.331828	0.688347	0.290554	0.0183239
Pgap1	0.184551	0.522755	1	0.423647	0.412712	0.133107	0.608128	0.365327	0.0318249
Pgap2	0.167066	0.75801	1	-0.923344	0.256645	0.0531029	-0.755717	0.590292	0.121285
Pgap3	0.0102949	1	1	-0.72749	0.690181	0.387111	-0.71532	0.845529	0.433876
Pgap6	0.322065	0.307332	0.962066	-0.23278	0.749437	0.461989	0.0892597	0.990938	0.807047
Pgbd1	0.32643	0.751746	1	-1.67919	0.252957	0.0516813	-1.34847	0.60256	0.132396
Pgd	0.183167	0.626446	1	-0.67971	0.279984	0.0622029	-0.496461	0.667115	0.177249
Pgghg	0.25027	0.38232	0.98441	-0.163788	0.82563	0.574455	0.0864636	0.984864	0.780443
Pggt1b	0.975829	0.0226528	0.721966	-0.296691	0.784495	0.512891	0.678568	0.622771	0.145045
Pgk1	0.252652	0.461058	0.999448	-0.947847	0.0811399	0.00600689	-0.695182	0.412555	0.0433971
Pgk2	-5.22986	0.00512851	0.48076	6.75389	0.00226184	2.11e-05	1.52872	0.540707	0.0932253
Pgls	0.476407	0.511047	1	0.180335	0.958583	0.820941	0.65619	0.799983	0.344373
Pglyrp2	-0.0499941	0.86778	1	-0.746223	0.117516	0.01254	-0.79618	0.200105	0.00773974
Pgm1	0.127243	0.701406	1	-0.629573	0.269563	0.0577952	-0.502323	0.599999	0.129959
Pgm2	0.285576	0.520937	1	-0.14351	0.93553	0.776858	0.141961	0.987594	0.794227
Pgm2l1	-0.197926	0.632202	1	0.695175	0.240978	0.0470737	0.49708	0.646021	0.15863
Pgm3	0.524933	0.188804	0.919762	-0.608893	0.407262	0.12911	-0.0839468	1	0.86654
Pgm5	0.64202	0.598726	1	-2.00087	0.280137	0.0622869	-1.35256	0.742581	0.267354
Pgp	-0.28034	0.428125	0.993483	0.708243	0.227275	0.041965	0.427834	0.708569	0.224322
Pgpep1	0.139571	0.618236	1	-0.554253	0.23801	0.0462014	-0.414647	0.614459	0.139222
Pgrmc1	0.0840157	0.750856	1	-0.0377312	0.984341	0.886625	0.0462844	1	0.861499
Pgrmc2	0.377969	0.296848	0.961418	-0.972084	0.090843	0.00768409	-0.59409	0.558331	0.102689
Pgs1	0.380476	0.541372	1	-0.496083	0.697523	0.398318	-0.115545	0.999957	0.846977
Phactr1	0.144959	0.909141	1	0.276679	0.89038	0.687648	0.420982	0.921006	0.582122
Phactr2	0.263214	0.510884	1	-0.122872	0.93162	0.767482	0.140283	0.969863	0.730381
Phactr4	0.482016	0.0769147	0.874937	-0.839845	0.0475857	0.00232458	-0.357788	0.689929	0.201947
Phaf1	0.269863	0.367346	0.977357	0.306678	0.60316	0.290112	0.576462	0.439377	0.0509022
Phax	-0.330707	0.197306	0.928595	0.0592391	0.964858	0.83238	-0.271447	0.76129	0.291593
Phb	-0.0924009	0.753427	1	0.199621	0.774001	0.496117	0.107217	0.966433	0.717225
Phb2	-0.0804623	0.765291	1	0.170268	0.790935	0.525516	0.0898036	0.971896	0.739434
Phc1	0.598377	0.220286	0.942389	-0.578338	0.571033	0.25765	0.019991	1	1
Phc2	-0.39834	0.198398	0.929017	0.137506	0.884941	0.676563	-0.260788	0.830734	0.3998
Phc3	-0.138941	0.68373	1	0.278614	0.701106	0.403927	0.139656	0.950782	0.671955
Pheta1	-0.119563	0.817535	1	0.384514	0.695521	0.393846	0.264848	0.913029	0.565693
Phex	-0.697911	1	1	3.03675	0.246708	0.0494298	2.32832	0.56253	0.104974
Phf1	0.040863	0.911267	1	0.661844	0.161511	0.0219286	0.70262	0.270156	0.0154459
Phf10	0.160584	0.59931	1	-0.397475	0.475978	0.176488	-0.236851	0.845529	0.434257
Phf11b	0.0690686	1	1	-0.403113	0.869087	0.648015	-0.333393	0.965498	0.714142
Phf11c	-0.431129	0.443241	0.996343	0.711894	0.503969	0.198403	0.280668	0.928631	0.59814
Phf11d	-0.610125	0.307684	0.962066	0.0404163	1	1	-0.569131	0.806372	0.360124
Phf12	0.0746521	0.830521	1	0.40198	0.550786	0.237166	0.476577	0.646021	0.159501
Phf13	0.523047	0.250892	0.957423	-0.0286235	1	1	0.494109	0.759549	0.290322
Phf14	0.0705491	0.783571	1	0.107446	0.884904	0.676213	0.177988	0.879595	0.493341
Phf19	0.549239	0.45755	0.999448	-0.195248	0.96998	0.84712	0.353296	0.966433	0.719596
Phf2	0.410365	0.268085	0.957423	-0.994667	0.0907656	0.00767098	-0.584124	0.603483	0.133028
Phf20	-0.20541	0.49714	1	0.0277218	1	0.952262	-0.17765	0.922422	0.58577
Phf20l1	-0.017596	0.971499	1	0.869427	0.0879261	0.00710681	0.851787	0.208115	0.00836551
Phf21a	-0.261313	0.42433	0.992448	0.441312	0.452126	0.159498	0.179978	0.908108	0.554306
Phf21b	1.22639	0.181143	0.916594	-1.2093	0.481847	0.181143	0.0167872	1	1
Phf23	0.333869	0.250835	0.957423	-0.295638	0.625102	0.312477	0.0382252	1	0.91669
Phf3	0.0030308	0.994213	1	0.134206	0.841888	0.601815	0.137231	0.927794	0.596774
Phf5a	0.143114	0.680914	1	-0.296176	0.695521	0.393786	-0.153044	0.944061	0.657464
Phf6	0.211138	0.510667	1	-0.220564	0.764904	0.483017	-0.0094261	1	1
Phf7	-0.320088	0.353932	0.973183	1.11255	0.0246061	0.00077017	0.792359	0.271546	0.0164399
Phf8	0.495148	0.244435	0.957423	-0.142949	0.913443	0.733725	0.352022	0.84494	0.429838
Phip	0.0118358	0.980783	1	0.299181	0.679066	0.37164	0.310991	0.804422	0.355098
Phka1	0.138467	0.766367	1	0.203459	0.870511	0.650042	0.341767	0.839828	0.421909
Phka2	-0.169196	0.680433	1	0.314287	0.717135	0.423997	0.145074	0.966433	0.71867
Phkb	0.331734	0.214566	0.938644	-0.240099	0.687477	0.382656	0.0916187	0.972147	0.741058
Phkg1	0.458219	0.752727	1	1.05791	0.568967	0.254773	1.50712	0.695274	0.207712
Phkg2	-0.408729	0.175196	0.916594	0.143195	0.8855	0.677761	-0.265467	0.822786	0.386614
Phlda1	-0.953213	0.00263794	0.361267	1.38087	0.00166017	1.44e-05	0.427646	0.659012	0.171612
Phlda3	0.707217	0.500261	1	-1.1864	0.483812	0.183359	-0.477027	0.991323	0.808066
Phldb1	-0.0354074	0.956708	1	0.0334559	1	0.956708	-0.00194207	1	1
Phldb2	0.275917	0.365737	0.976457	0.0858935	0.938584	0.78299	0.361782	0.722856	0.237467
Phldb3	0.843601	0.0233397	0.728452	-0.532499	0.449617	0.157297	0.311006	0.845529	0.43623
Phlpp1	0.158875	0.56846	1	-0.776974	0.0763902	0.00532942	-0.618002	0.348492	0.0282703
Phlpp2	-0.306555	0.642571	1	1.13249	0.231677	0.0437996	0.825067	0.625788	0.146425
Phospho1	0.665856	0.433903	0.994655	-1.44299	0.343299	0.0925332	-0.77539	0.850045	0.445812
Phospho2	-0.2001	0.458862	0.999448	0.0646432	0.959067	0.822113	-0.135439	0.9378	0.633542
Phpt1	0.0982538	0.756733	1	0.0425344	1	0.927017	0.140763	0.953623	0.683671
Phrf1	-0.162926	0.55831	1	0.412261	0.414544	0.13461	0.249313	0.813533	0.371612
Phtf1	0.335894	0.403754	0.98708	-0.468049	0.556719	0.242418	-0.132089	0.991484	0.80964
Phtf2	1.06319	0.0115869	0.624452	-0.137184	0.921377	0.74996	0.92553	0.363077	0.0313005
Phyh	0.086564	0.761425	1	-0.125158	0.874244	0.659854	-0.0385943	1	0.892237
Phyhd1	-0.266335	0.362016	0.975532	0.315084	0.595084	0.282653	0.0487469	1	0.869841
Phykpl	-0.22262	0.456556	0.999448	0.385689	0.518003	0.209943	0.163036	0.931969	0.607988
Pi4k2a	0.0634877	0.814375	1	-0.341284	0.473431	0.174661	-0.277771	0.747617	0.278573
Pi4k2b	0.276109	0.312183	0.966473	0.242739	0.672793	0.363246	0.518791	0.453085	0.0553407
Pi4ka	0.580003	0.046627	0.805614	-0.8226	0.0743401	0.00500904	-0.242557	0.845529	0.437306
Pi4kb	0.225455	0.46368	0.999448	-0.209733	0.770282	0.489668	0.0157175	1	0.961291
Pias1	-0.547605	0.0859886	0.881033	0.25929	0.710464	0.41555	-0.288257	0.811166	0.367847
Pias2	0.117522	0.641556	1	-0.166793	0.789718	0.523742	-0.0492662	1	0.854323
Pias3	0.269073	0.58473	1	-0.184186	0.91307	0.731544	0.0848354	1	0.909923
Pias4	0.74933	0.0415	0.79992	-0.300411	0.706489	0.410858	0.448767	0.721641	0.235998
Pibf1	-0.356262	0.341453	0.969585	0.274311	0.751377	0.465515	-0.0819133	1	0.849422
Picalm	0.55251	0.10966	0.895287	-0.98048	0.0745027	0.00506902	-0.427938	0.708413	0.223756
Pick1	0.0738455	0.810943	1	-0.010079	1	0.984347	0.0637577	0.998965	0.845423
Pid1	0.381011	0.124036	0.906184	-0.369385	0.415913	0.135581	0.0116254	1	0.967951
Pidd1	-0.663633	0.497138	1	0.583341	0.839457	0.597461	-0.0798715	1	1
Pierce2	-0.0315904	0.940764	1	0.198869	0.853343	0.61974	0.167225	0.961434	0.705512
Piezo1	0.544478	0.355113	0.97334	-0.119898	0.985715	0.890935	0.42425	0.893134	0.523658
Piezo2	-0.619577	0.376593	0.982254	0.974834	0.41698	0.13626	0.354969	0.912641	0.562879
Pif1	0.23332	1	1	1.3054	0.371127	0.10663	1.53305	0.523877	0.0849162
Piga	-0.00568204	1	1	-0.163305	0.909539	0.723712	-0.168887	0.976885	0.753338
Pigb	0.0613693	1	1	0.00587672	1	1	0.0671517	1	1
Pigbos1	-0.298429	0.407915	0.98708	0.571721	0.374871	0.108765	0.273217	0.852467	0.450295
Pigc	-0.410188	0.145521	0.912117	0.174874	0.819	0.564395	-0.235265	0.844451	0.428687
Pigf	-0.336975	0.546181	1	0.0699052	1	0.926566	-0.266798	0.943136	0.652296
Pigg	-0.356876	0.29437	0.959752	-0.475029	0.515724	0.207889	-0.831534	0.313738	0.0214572
Pigh	-0.398957	0.489242	1	0.196692	0.93804	0.782376	-0.202044	0.987417	0.79329
Pigk	0.107207	0.692748	1	-0.132718	0.853343	0.619744	-0.0255094	1	0.935436
Pigl	-0.282493	0.589183	1	-0.353557	0.787726	0.519792	-0.635555	0.716057	0.230705
Pigm	-0.310634	0.39212	0.986684	0.729526	0.193763	0.0308183	0.418823	0.69564	0.209278
Pign	-0.300594	0.464779	0.999448	0.487642	0.509214	0.202783	0.187001	0.939702	0.640429
Pigo	-0.163582	0.70777	1	0.107064	0.957854	0.818801	-0.0564938	1	0.906622
Pigp	-0.525422	0.198457	0.929017	1.14013	0.0583765	0.00325393	0.614565	0.556258	0.101821
Pigq	0.506383	0.192736	0.923233	-1.05365	0.0925897	0.00801257	-0.547056	0.655673	0.168465
Pigr	-0.287744	0.28543	0.957423	0.352004	0.495092	0.191458	0.0642605	0.991484	0.811354
Pigs	0.624902	0.056688	0.83726	-0.710468	0.182263	0.0272093	-0.0855504	0.996718	0.836112
Pigt	0.302338	0.545475	1	-1.4362	0.0704856	0.00455354	-1.13367	0.333467	0.0250302
Pigu	-0.173641	0.606975	1	-0.187485	0.853171	0.61903	-0.361021	0.763441	0.293772
Pigv	-0.200237	0.622699	1	0.341559	0.654384	0.344034	0.141284	0.954971	0.689223
Pigw	0.161224	0.766451	1	0.353256	0.759478	0.4758	0.514114	0.733236	0.248833
Pigx	-0.0340291	0.938432	1	-0.397279	0.480405	0.180187	-0.43122	0.649713	0.161714
Pigyl	-0.0869092	0.765021	1	0.00405026	1	1	-0.0828519	0.984298	0.776124
Pih1d1	-0.14341	0.620531	1	0.0391422	0.993336	0.909114	-0.104248	0.967909	0.724391
Pik3ap1	0.495912	0.336512	0.969585	-1.53197	0.0617202	0.00362325	-1.03596	0.429634	0.0476551
Pik3c2a	0.326215	0.251911	0.957423	-0.273045	0.656037	0.34566	0.0531623	1	0.864925
Pik3c2b	-1.01658	0.0018748	0.345764	0.869739	0.0941481	0.0083244	-0.146791	0.944061	0.657457
Pik3c2g	-0.147277	0.814748	1	0.424412	0.713015	0.418675	0.276989	0.917481	0.576065
Pik3c3	0.141542	0.582938	1	-0.10377	0.887715	0.682536	0.0377681	1	0.901707
Pik3ca	-0.0613004	0.819578	1	0.332365	0.504714	0.199448	0.271042	0.762107	0.292457
Pik3cb	-0.0331874	0.91953	1	-0.359807	0.580682	0.266916	-0.392913	0.709468	0.225097
Pik3cd	-0.845729	0.0263854	0.732766	-0.157392	0.905341	0.715985	-1.00266	0.228029	0.0102705
Pik3cg	-1.38625	0.286049	0.957423	0.874622	0.805617	0.544805	-0.509632	0.974709	0.747169
Pik3ip1	-0.234855	0.76855	1	0.391847	0.823148	0.57131	0.156831	1	0.850532
Pik3r1	-0.578661	0.0382356	0.780059	0.119255	0.885301	0.677478	-0.459386	0.554402	0.0999927
Pik3r2	0.384566	0.230073	0.951214	-0.773049	0.133837	0.0156847	-0.388415	0.719223	0.232713
Pik3r3	0.0854074	1	1	1.0859	0.409913	0.131136	1.16826	0.620848	0.144104
Pik3r4	0.22939	0.642772	1	-1.24111	0.115849	0.0121946	-1.01118	0.424913	0.0459565
Pik3r5	-0.842053	0.340456	0.969585	-1.93076	0.291958	0.0678603	-2.76383	0.233828	0.0107853
Pik3r6	-1.77351	0.00708988	0.573492	1.0287	0.490561	0.188181	-0.743295	0.719379	0.234505
Pikfyve	0.0414809	0.909741	1	0.21042	0.758801	0.474808	0.251864	0.82854	0.395009
Pilra	-1.58538	0.0038095	0.428398	-0.556908	0.715966	0.422766	-2.14051	0.0300487	0.000234824
Pilrb1	0.169967	0.835369	1	-1.19974	0.296823	0.070001	-1.02756	0.625788	0.146449
Pilrb2	-0.939985	0.171362	0.915735	-0.476022	0.854381	0.622255	-1.41288	0.462505	0.0587126
Pim1	0.0545013	0.907227	1	0.446679	0.598426	0.286017	0.50108	0.725516	0.240378
Pim2	0.216932	0.834956	1	-0.0705227	1	1	0.146115	1	0.908422
Pim3	0.72553	0.0634	0.854726	0.829265	0.199679	0.0327643	1.55474	0.0138895	8.74e-05
Pin1	-0.244456	0.457552	0.999448	0.0383017	1	0.942259	-0.206117	0.896642	0.53077
Pin4	-0.168745	0.587462	1	0.278293	0.666751	0.357733	0.109534	0.966433	0.719938
Pink1	0.100759	0.716067	1	-0.292392	0.602042	0.289008	-0.19163	0.876024	0.48772
Pinx1	-0.71855	0.0609091	0.847196	0.647409	0.356968	0.099307	-0.0711113	1	0.878311
Pip4k2a	-0.430946	0.323004	0.968	0.0862042	0.972604	0.854634	-0.344589	0.8601	0.463428
Pip4k2b	0.0350901	0.921587	1	-0.264839	0.676795	0.368098	-0.229708	0.845529	0.436837
Pip4k2c	0.541052	0.1298	0.907571	-0.869297	0.132634	0.0154765	-0.328154	0.822786	0.387576
Pip4p1	0.219725	0.518864	1	0.0159981	1	0.973155	0.235656	0.876766	0.488995
Pip4p2	-0.135273	0.69839	1	0.246033	0.72521	0.433752	0.110738	0.973915	0.74534
Pip5k1a	0.301505	0.48868	1	-0.464239	0.60845	0.294923	-0.162657	0.975219	0.748767
Pip5k1c	0.238409	0.47459	0.999448	-0.530644	0.370964	0.106419	-0.292198	0.818998	0.378489
Pipox	-0.296025	0.231461	0.951214	0.0949913	0.896963	0.701968	-0.201031	0.836676	0.417258
Pir	-0.426281	0.0936761	0.886411	0.551482	0.193227	0.0304702	0.125193	0.936634	0.6293
Pirb	-0.9873	0.0529666	0.834192	-0.4791	0.714227	0.420441	-1.46535	0.171555	0.00553164
Pisd	0.365606	0.172132	0.915735	-0.413717	0.401986	0.12549	-0.0481071	1	0.88022
Pisd-ps1	0.100851	0.914166	1	1.18256	0.252067	0.0511823	1.28273	0.372864	0.0335602
Pithd1	0.0490173	0.889601	1	-0.77188	0.122969	0.0135355	-0.722776	0.318055	0.0222123
Pitpna	-0.0495809	0.867906	1	-0.253608	0.692806	0.39038	-0.303176	0.766795	0.301573
Pitpnb	0.357315	0.16562	0.912117	-0.428809	0.35378	0.0976531	-0.071491	0.986295	0.786267
Pitpnc1	-0.00913035	0.98642	1	0.419818	0.434166	0.147369	0.410646	0.649728	0.16181
Pitpnm1	0.341535	0.54581	1	0.146045	0.943691	0.791768	0.487282	0.813533	0.371674
Pitpnm2	0.359209	0.258009	0.957423	-0.0601171	0.976462	0.862953	0.299046	0.80121	0.347345
Pitrm1	-0.0296891	0.925045	1	-0.394727	0.436947	0.14904	-0.424379	0.594862	0.125302
Pja1	0.166316	0.545867	1	-0.270174	0.630529	0.318547	-0.103853	0.961955	0.708733
Pja2	0.432832	0.106211	0.891138	-0.617824	0.162772	0.0223117	-0.18497	0.887189	0.510193
Pkd1	1.15672	0.0577381	0.841043	-0.699007	0.569445	0.255534	0.457458	0.859657	0.462675
Pkd1l3	-0.62067	0.454679	0.998782	1.59822	0.1318	0.0152648	0.976266	0.576056	0.111093
Pkd2	0.267731	0.417704	0.987975	-0.447216	0.483045	0.182013	-0.179456	0.930648	0.603752
Pkd2l2	-0.399147	0.383907	0.984829	0.0718804	1	0.941262	-0.327023	0.895765	0.527728
Pkdcc	-0.279174	0.346715	0.969585	0.132781	0.873188	0.656556	-0.146373	0.937269	0.631396
Pkdrej	1.2559	0.117072	0.901279	-0.459852	0.848678	0.611721	0.794045	0.804422	0.353833
Pkhd1	0.154946	0.799365	1	-0.187045	0.92519	0.758373	-0.0320715	1	1
Pkhd1l1	1.4217	0.39927	0.98708	1.30565	0.534819	0.222906	2.71021	0.375682	0.0344108
Pkia	0.11313	1	1	0.0273884	1	1	0.140077	1	1
Pkib	-0.344234	0.513621	1	0.166648	0.948418	0.801342	-0.177449	0.978785	0.759209
Pkig	-0.0748157	0.844075	1	-0.100783	0.932544	0.769726	-0.175569	0.932753	0.611863
Pklr	-0.00509956	0.992576	1	-0.117511	0.875357	0.661454	-0.122603	0.943136	0.650709
Pkm	-0.488961	0.127939	0.907571	-0.499004	0.421859	0.139312	-0.987744	0.12957	0.00313843
Pkn1	0.445244	0.165565	0.912117	-0.594951	0.280137	0.0623889	-0.149684	0.945514	0.661695
Pkn2	0.104999	0.700847	1	-0.0963759	0.911552	0.726652	0.00862185	1	0.979138
Pkn3	-1.52766	0.211566	0.938644	2.32543	0.188874	0.0289837	0.796007	0.833623	0.407501
Pknox1	0.283375	0.420036	0.988928	-0.250528	0.76968	0.487894	0.0328323	1	0.931997
Pknox2	1.26902	0.34242	0.969585	-1.23637	0.652546	0.34242	0.0320443	1	1
Pkp2	-0.0878772	0.773628	1	0.34597	0.52349	0.214626	0.25807	0.806484	0.361903
Pkp3	-0.582099	0.537714	1	0.889244	0.649646	0.339288	0.306359	1	0.85996
Pkp4	0.386825	0.134654	0.907666	-0.210169	0.710464	0.4155	0.176652	0.881335	0.497503
Pla1a	-0.667244	0.015646	0.671793	-0.129339	0.873672	0.657687	-0.796518	0.151788	0.00420291
Pla2g12a	-0.00673537	0.982888	1	0.201565	0.768013	0.485893	0.194817	0.885759	0.505312
Pla2g12b	-0.106736	0.719823	1	-0.150376	0.847848	0.610938	-0.257099	0.8213	0.381739
Pla2g15	-0.136381	0.798388	1	-0.645232	0.530705	0.220111	-0.78112	0.608242	0.135658
Pla2g4a	-0.409712	0.578287	1	-0.794354	0.678953	0.371529	-1.20155	0.594862	0.125502
Pla2g4b	-0.389055	0.726697	1	0.951027	0.608832	0.295305	0.560601	0.913029	0.564952
Pla2g6	0.0259034	0.947889	1	0.0759049	0.955861	0.815785	0.101793	0.974448	0.746696
Pla2g7	-0.659376	0.0341987	0.757285	0.0712427	0.972604	0.854561	-0.588019	0.468719	0.0607687
Pla2r1	-0.490512	0.246313	0.957423	0.446539	0.603948	0.291058	-0.0439369	1	0.955865
Plaa	0.467582	0.135949	0.908494	-0.709551	0.168509	0.0238047	-0.241956	0.849706	0.445132
Plaat3	-0.384823	0.317424	0.967536	0.406694	0.606924	0.293585	0.0218717	1	0.97816
Plaat5	-4.87602	0.00814034	0.602211	7.08427	8.77e-05	2.35e-07	2.21167	0.157075	0.00453653
Plac8	-0.412074	0.427475	0.992919	0.465328	0.690181	0.387154	0.0532357	1	0.939849
Plagl1	0.0080459	1	1	-0.303625	1	1	-0.293709	1	1
Plagl2	-0.383447	0.445601	0.996504	0.0909152	0.982408	0.880366	-0.292293	0.933397	0.615157
Plat	-0.853319	0.502295	1	0.986285	0.729655	0.43947	0.132663	1	1
Plau	-0.248765	0.811679	1	0.0414096	1	1	-0.206937	1	0.89819
Plbd1	-0.0736973	0.786905	1	0.0250694	1	0.935897	-0.0486242	1	0.864869
Plbd2	0.122252	0.734348	1	-0.560537	0.375554	0.109175	-0.438246	0.702864	0.216713
Plcb1	0.376033	0.242271	0.957423	0.178558	0.818224	0.563269	0.554451	0.511268	0.0776586
Plcb2	-1.10473	0.0951411	0.886411	0.507101	0.782918	0.509462	-0.59668	0.822786	0.387178
Plcb3	-0.0515389	0.871858	1	-0.1335	0.866352	0.643115	-0.185009	0.889547	0.517327
Plcb4	0.276194	0.71715	1	0.0927909	1	0.934296	0.368535	0.938698	0.636193
Plcd1	0.248162	1	1	0.262162	0.979237	0.871214	0.508421	0.965829	0.715286
Plcd3	-0.302539	0.734641	1	-0.40518	0.889683	0.686466	-0.706269	0.809399	0.366196
Plcd4	-4.20987	0.0462643	0.805614	6.09933	0.00159962	1.32e-05	1.89096	0.3309	0.0245165
Plce1	-0.0160968	1	1	-0.504893	0.502313	0.197475	-0.520836	0.677904	0.188853
Plcg1	0.455116	0.129121	0.907571	-0.104718	0.917672	0.7418	0.350339	0.733278	0.249129
Plcg2	-0.419259	0.485644	1	-0.393608	0.819221	0.564931	-0.811924	0.664862	0.175396
Plcl1	-0.233021	0.859316	1	0.367173	0.913367	0.732701	0.133717	1	1
Plcl2	-0.00856169	0.98972	1	0.273981	0.583919	0.270727	0.265401	0.756776	0.287971
Plcxd1	0.41253	0.736744	1	0.613382	0.804793	0.543718	1.02269	0.822786	0.385309
Plcxd2	0.592937	0.064294	0.855976	0.180541	0.820161	0.566736	0.773406	0.270675	0.0158007
Plcz1	-4.37698	0.0503465	0.824134	6.00205	0.0236893	0.000721022	1.62764	0.634511	0.151542
Pld1	-0.221629	0.601016	1	-0.220996	0.852733	0.618651	-0.442413	0.77988	0.318165
Pld2	0.306164	0.459506	0.999448	-0.0788758	0.988235	0.897999	0.227132	0.931969	0.608311
Pld3	-0.634798	0.157137	0.912117	-0.718388	0.405574	0.127959	-1.35279	0.146744	0.00397839
Pld4	-0.464205	0.213395	0.938644	-0.676651	0.363829	0.102468	-1.14025	0.155777	0.00444853
Pld6	0.502476	0.617405	1	0.809103	0.57296	0.259679	1.30932	0.523877	0.0849814
Plec	0.473664	0.195093	0.926054	-0.660857	0.300582	0.0715381	-0.187176	0.934152	0.616532
Plek	-0.416405	0.453416	0.998205	-0.0161871	1	1	-0.432292	0.835762	0.414365
Plekha1	0.0159677	1	1	0.512901	0.358537	0.100029	0.528738	0.531481	0.0894645
Plekha2	-0.70878	0.115252	0.899656	0.463283	0.607078	0.293839	-0.245382	0.934843	0.618257
Plekha3	0.209206	0.483058	1	-0.443983	0.403234	0.126404	-0.234729	0.842975	0.425701
Plekha4	-0.925855	0.307421	0.962066	0.963072	0.619831	0.307421	0.0373614	1	1
Plekha5	0.0967512	0.743045	1	0.170232	0.818224	0.563406	0.266958	0.804422	0.355572
Plekha6	0.147254	0.625544	1	0.136439	0.870964	0.651836	0.283681	0.799983	0.344746
Plekha7	0.817378	0.133685	0.907571	-0.3088	0.819998	0.565823	0.508087	0.82445	0.390112
Plekha8	0.231035	0.443879	0.996343	-0.271042	0.676795	0.368064	-0.0400035	1	0.905176
Plekhb1	0.0872728	0.780003	1	-0.167853	0.819221	0.564962	-0.0805707	0.988062	0.79505
Plekhb2	-0.0137452	0.973626	1	-0.476355	0.51498	0.207414	-0.489937	0.692602	0.204345
Plekhf1	-0.78882	0.114531	0.89832	1.11601	0.159524	0.0212553	0.327038	0.887189	0.509373
Plekhf2	0.136597	0.671193	1	-0.242096	0.736508	0.44704	-0.105483	0.976468	0.751639
Plekhg1	-0.196609	0.760655	1	0.476749	0.647383	0.336562	0.279861	0.936198	0.627862
Plekhg2	-0.319592	0.548757	1	-0.35654	0.815372	0.558804	-0.675538	0.738408	0.260161
Plekhg3	0.317019	0.242463	0.957423	-0.263886	0.648516	0.337902	0.0531279	1	0.852172
Plekhg5	0.331599	0.544157	1	-0.0424783	1	0.953411	0.289003	0.929329	0.601054
Plekhg6	0.521167	0.148406	0.912117	-0.772138	0.201401	0.0333873	-0.250865	0.895959	0.529271
Plekhh2	-0.287634	0.690382	1	-0.219743	0.958457	0.820288	-0.506567	0.880115	0.494384
Plekhh3	0.287775	0.546168	1	-0.509997	0.574908	0.261962	-0.222091	0.961556	0.707202
Plekhj1	-0.74633	0.0106362	0.621859	0.555847	0.27076	0.0583771	-0.190452	0.890567	0.519519
Plekhm1	0.322566	0.422561	0.990558	-0.459022	0.561016	0.246435	-0.136423	0.976916	0.754342
Plekhm2	0.240461	0.502849	1	-0.5879	0.35971	0.100529	-0.347334	0.81231	0.369026
Plekhm3	0.147664	1	1	1.32767	0.295679	0.0696018	1.47248	0.432301	0.0490057
Plekho1	-0.17056	0.639214	1	-0.215408	0.808456	0.548537	-0.385853	0.74251	0.266748
Plekho2	-0.115319	0.891812	1	-0.92715	0.460937	0.165592	-1.04151	0.590653	0.121758
Plekhs1	-0.697912	0.690544	1	0.681327	0.965134	0.83337	-0.0163792	1	1
Plet1	-0.449952	0.530412	1	0.044623	1	1	-0.404849	0.93106	0.605386
Plet1os	0.095387	1	1	0.320218	0.877435	0.664166	0.414844	0.938978	0.637313
Plg	0.0485201	0.860887	1	-0.392494	0.448218	0.156573	-0.343973	0.701343	0.214267
Plgrkt	-1.08275	0.0377503	0.780059	0.919255	0.326205	0.0842085	-0.1634	0.984864	0.780425
Plin2	-0.341353	0.370969	0.97784	0.0199006	1	0.959194	-0.32145	0.830734	0.399509
Plin3	-0.177541	0.534945	1	0.458883	0.368804	0.105132	0.281323	0.787511	0.327632
Plin4	-0.684993	0.151737	0.912117	0.691687	0.441579	0.151737	0.00670517	1	1
Plin5	0.174177	0.553053	1	-0.267082	0.673584	0.364258	-0.0929014	0.9789	0.761483
Plk2	0.00241208	1	1	0.365296	0.587288	0.274281	0.367621	0.748671	0.279538
Plk3	-0.0345889	0.947813	1	1.3871	0.0332832	0.00131622	1.3524	0.0956506	0.00176337
Plk4	-0.38729	0.723857	1	1.23664	0.473912	0.175001	0.847271	0.840949	0.423636
Pllp	-0.0369185	0.920191	1	-0.0544198	0.987856	0.897084	-0.0913199	0.990243	0.80425
Pln	0.495029	0.457529	0.999448	0.896911	0.384843	0.114852	1.39091	0.294436	0.018796
Plod1	0.494266	0.114117	0.897363	-0.589572	0.274299	0.0601665	-0.0952988	0.9789	0.760914
Plod2	-0.703554	0.426262	0.992628	0.973682	0.551605	0.238037	0.269673	0.987074	0.791579
Plod3	0.466113	0.220939	0.942996	-0.556392	0.432996	0.146158	-0.0902619	0.991484	0.809774
Plp1	0.818756	0.186146	0.919762	0.26603	0.874102	0.658782	1.08355	0.501569	0.0737196
Plp2	-0.745085	0.273289	0.957423	0.432705	0.838215	0.595083	-0.311813	0.938333	0.634148
Plpbp	0.106882	0.679194	1	-0.260619	0.619352	0.306392	-0.153727	0.908015	0.553658
Plpp1	-0.222208	0.580286	1	-0.0705587	0.984256	0.885963	-0.292677	0.866805	0.472594
Plpp2	0.154773	0.651175	1	-0.0740973	0.965666	0.834626	0.0806557	1	0.859474
Plpp3	-0.0998879	0.716427	1	-0.365839	0.484552	0.18395	-0.465717	0.533628	0.0909313
Plpp5	-0.103602	0.793495	1	0.58277	0.381957	0.113279	0.479096	0.686593	0.197037
Plpp6	-0.175951	0.563152	1	-0.114054	0.91307	0.730853	-0.289946	0.801536	0.348383
Plppr1	-0.0970267	1	1	-0.614305	0.843173	0.603546	-0.708887	0.866526	0.471978
Plppr2	0.431369	0.466377	0.999448	0.384064	0.77337	0.49408	0.814806	0.627311	0.147034
Plppr3	-0.136027	0.909831	1	-0.0557721	1	1	-0.191377	1	0.901478
Plrg1	-0.0634637	0.826343	1	-0.0414487	0.993336	0.909414	-0.104897	0.966433	0.717899
Pls1	-0.834727	0.346871	0.969585	0.975097	0.598284	0.285863	0.14024	1	1
Pls3	0.111435	0.750189	1	-0.822461	0.146576	0.0182572	-0.710995	0.406919	0.0419216
Plscr1	0.0763193	0.879309	1	0.40322	0.565472	0.250426	0.479359	0.684459	0.194597
Plscr2	-0.478918	0.108663	0.895287	0.503822	0.338564	0.0902391	0.024904	1	0.934471
Plscr3	0.0355256	0.947977	1	0.49545	0.576605	0.263416	0.53066	0.733395	0.249548
Plscr4	-0.72281	0.23012	0.951214	1.08176	0.281499	0.0630776	0.358744	0.908758	0.556235
Pltp	-0.0416552	0.919275	1	-0.980389	0.111452	0.0114115	-1.02186	0.213478	0.00893488
Plvap	-0.173099	0.663683	1	-1.09658	0.0853526	0.00664581	-1.26957	0.0952541	0.00173673
Plxdc1	-1.42382	0.0987468	0.886767	0.707675	0.860058	0.63348	-0.713369	0.853392	0.452547
Plxdc2	-0.924064	0.278526	0.957423	0.254341	0.971673	0.85183	-0.667745	0.894967	0.526541
Plxna1	-0.328849	0.460309	0.999448	-0.382787	0.708549	0.412979	-0.7113	0.592561	0.122902
Plxna2	0.199693	0.543697	1	0.303594	0.630126	0.318206	0.503192	0.562293	0.104634
Plxna4	-0.477445	0.492603	1	0.612248	0.673332	0.363829	0.134694	1	0.877565
Plxnb1	0.0837565	0.79133	1	-0.157015	0.840926	0.600114	-0.0732485	0.995198	0.829504
Plxnb2	0.344949	0.267306	0.957423	-0.734608	0.148413	0.018615	-0.389647	0.698137	0.21259
Plxnc1	0.241458	0.52248	1	-0.329871	0.681	0.374028	-0.0883812	0.995182	0.828944
Plxnd1	-0.261789	0.357985	0.973671	-0.0360361	0.993511	0.910509	-0.297771	0.777878	0.315526
Pm20d1	-0.144483	0.593804	1	-0.31349	0.563669	0.248622	-0.457952	0.537572	0.0922252
Pm20d2	-0.0917583	0.819796	1	-1.02706	0.115088	0.0120979	-1.11835	0.185996	0.0066427
Pmaip1	-0.517636	0.49433	1	-0.582865	0.751642	0.465809	-1.09877	0.645883	0.158377
Pmepa1	-0.22904	0.746111	1	0.554259	0.704796	0.408498	0.325003	0.935822	0.625023
Pmf1	-0.299712	0.333147	0.969585	-0.212263	0.783018	0.510162	-0.51187	0.5557	0.101167
Pmfbp1	-4.73571	0.0269794	0.732766	7.36314	0.00157425	1.26e-05	2.63016	0.271546	0.0159943
Pml	0.0306097	0.940806	1	-0.479849	0.412248	0.13282	-0.449099	0.663684	0.174606
Pmm1	-0.412538	0.305718	0.962066	0.362786	0.680359	0.372692	-0.0497209	1	0.962027
Pmm2	-0.0702959	0.788598	1	-0.149273	0.827967	0.57896	-0.219554	0.835762	0.412656
Pmp22	-0.388707	0.384748	0.985132	-0.106768	0.978526	0.868459	-0.495087	0.743985	0.270004
Pmpca	0.294287	0.325033	0.968514	-0.380787	0.508846	0.202442	-0.0864957	0.985318	0.781444
Pmpcb	0.0330618	0.909144	1	0.0291979	0.998453	0.920215	0.062258	0.995035	0.827825
Pms1	0.384743	0.338058	0.969585	-0.00368964	1	1	0.380894	0.801132	0.345758
Pms2	-1.27265	0.064129	0.855976	1.19394	0.312711	0.0768664	-0.0785042	1	0.929388
Pmvk	-0.668117	0.077964	0.874937	-0.511086	0.489004	0.186562	-1.17911	0.109958	0.00227438
Pnisr	-0.278566	0.463006	0.999448	0.722682	0.266661	0.0566855	0.444109	0.725057	0.239816
Pnkd	0.0568925	0.875103	1	-1.09997	0.04449	0.00204832	-1.043	0.133103	0.00337762
Pnkp	0.117214	0.728721	1	-0.181472	0.828782	0.580663	-0.0642492	1	0.859405
Pnldc1	0.0603471	1	1	1.37136	0.295645	0.0695724	1.42982	0.462981	0.0588433
Pnn	-0.224048	0.534768	1	0.560793	0.39126	0.118305	0.336737	0.80121	0.346977
Pno1	0.0998912	0.765425	1	-0.249126	0.757422	0.472951	-0.149216	0.95211	0.674714
Pnp	-0.569137	0.0802929	0.874937	-0.0328826	0.999066	0.921998	-0.602001	0.481804	0.0652118
Pnp2	-0.21233	1	1	-0.879926	0.828177	0.579401	-1.08498	0.845529	0.4347
Pnpla2	0.528987	0.0938648	0.886411	-0.185595	0.813548	0.556201	0.343381	0.747333	0.27829
Pnpla3	-1.16074	0.282269	0.957423	1.85657	0.173912	0.0251966	0.694457	0.845529	0.43617
Pnpla6	0.0729725	0.870402	1	0.544006	0.456089	0.162361	0.61688	0.587222	0.118269
Pnpla7	0.453178	0.11754	0.901279	0.375012	0.49277	0.189737	0.828151	0.150484	0.00414504
Pnpla8	0.0911016	0.758313	1	-0.224641	0.735931	0.445857	-0.133537	0.943136	0.651888
Pnpo	-0.0331766	0.913672	1	-0.324505	0.598087	0.285726	-0.357675	0.724446	0.239439
Pnpt1	-0.145794	0.61688	1	0.276916	0.640001	0.328977	0.131111	0.943136	0.653715
Pnrc1	-0.0822291	0.817145	1	-0.682332	0.266471	0.0565808	-0.764529	0.370116	0.0329123
Pnrc2	0.143899	0.636888	1	-0.30057	0.633799	0.321976	-0.156664	0.932879	0.612353
Poc1a	-0.95653	0.0873551	0.883448	0.127944	0.996006	0.916901	-0.827689	0.630409	0.148669
Poc1b	-0.227161	0.576613	1	0.624953	0.393218	0.119938	0.397609	0.77553	0.313754
Poc5	-0.176652	0.70346	1	-0.207296	0.855183	0.623087	-0.383705	0.804422	0.353653
Podn	0.0631629	0.948865	1	0.113408	0.972604	0.854415	0.176444	0.971896	0.7402
Podxl	0.486047	0.250062	0.957423	-0.134042	0.915018	0.73687	0.351829	0.833623	0.407784
Pofut1	0.309597	0.350126	0.970937	-0.59383	0.294182	0.0687177	-0.284154	0.830963	0.400606
Pofut2	0.350662	0.280469	0.957423	-0.406099	0.519155	0.21116	-0.0554291	1	0.886405
Pogk	-0.0774267	0.905007	1	0.146214	0.923546	0.753946	0.0687602	1	0.934187
Poglut1	-0.130577	0.75083	1	-0.427088	0.560703	0.245958	-0.55747	0.603675	0.133605
Poglut2	0.0393143	0.958526	1	0.604835	0.504294	0.198894	0.643845	0.667313	0.178277
Poglut3	-0.339194	0.306588	0.962066	0.566923	0.316254	0.0782613	0.227688	0.872355	0.482532
Pogz	-0.203943	0.545661	1	0.828131	0.0969606	0.00875534	0.624062	0.434772	0.0496916
Pola1	0.408724	0.58474	1	-0.52962	0.741087	0.452035	-0.120731	1	0.910383
Pola2	-0.128845	0.810762	1	0.432859	0.669959	0.360752	0.303882	0.894823	0.525907
Polb	0.0188979	0.962948	1	0.0562928	0.980071	0.873388	0.0751783	0.994432	0.823799
Pold1	-0.0537454	1	1	-0.152944	0.977016	0.864497	-0.206402	0.986295	0.7869
Pold2	0.0400526	1	1	0.023572	1	1	0.0635794	1	0.952583
Pold3	-0.170386	0.682201	1	0.295393	0.720759	0.428381	0.124974	0.981133	0.768566
Pold4	-0.400813	0.374329	0.980389	0.320656	0.776492	0.500474	-0.0801162	1	0.854654
Poldip2	0.232607	0.399225	0.98708	-0.301341	0.588237	0.275236	-0.0687303	0.990243	0.804148
Poldip3	-0.0967351	0.745958	1	-0.487344	0.377083	0.110114	-0.583986	0.44786	0.0535193
Pole	-0.477147	0.426691	0.992628	0.560856	0.678256	0.370511	0.0836536	1	1
Pole2	-2.98386	0.0445054	0.800519	3.03154	0.233801	0.0445054	0.0493866	1	1
Pole3	0.0890689	0.761265	1	0.127702	0.874102	0.6588	0.216749	0.855385	0.456867
Pole4	0.155246	0.570445	1	0.0393623	0.98488	0.889397	0.194594	0.870555	0.479397
Polg	0.179129	0.561491	1	-0.384415	0.517705	0.209672	-0.205263	0.887041	0.508932
Polg2	-0.346218	0.400391	0.98708	0.501742	0.548471	0.235275	0.155473	0.971896	0.740626
Polh	-0.467316	0.309841	0.964036	-0.479568	0.676706	0.367853	-0.946105	0.430589	0.0482967
Poli	-0.656373	0.148645	0.912117	0.841266	0.250959	0.0508921	0.184834	0.961066	0.703086
Polk	-0.681999	0.126567	0.907313	0.0944664	0.98218	0.879615	-0.587121	0.690591	0.202823
Poll	-0.636959	0.130884	0.907571	0.0671739	1	0.938763	-0.569416	0.655673	0.168251
Polm	-0.439646	0.495089	1	0.67211	0.569979	0.256331	0.232331	0.966433	0.718108
Polr1a	-0.402251	0.191445	0.922981	0.260087	0.712257	0.41792	-0.142144	0.943136	0.653513
Polr1b	0.142174	0.720075	1	0.231899	0.776053	0.499116	0.373973	0.739196	0.263673
Polr1c	-0.0807735	0.820909	1	-0.119112	0.906345	0.718811	-0.199827	0.908847	0.556926
Polr1d	0.178711	0.594526	1	0.146246	0.878226	0.66559	0.324943	0.790509	0.331064
Polr1e	0.113618	0.837384	1	-0.353052	0.732266	0.442261	-0.239299	0.934997	0.622889
Polr1f	-0.214291	0.499738	1	0.711378	0.167901	0.0236703	0.497043	0.581057	0.114136
Polr1g	-0.306122	0.283465	0.957423	0.328058	0.560345	0.24548	0.0219347	1	0.955802
Polr1h	-0.891813	0.0102657	0.621859	0.715647	0.23488	0.0449145	-0.176104	0.933437	0.615336
Polr1has	-0.210213	0.472163	0.999448	0.260816	0.677324	0.368989	0.0505977	1	0.88222
Polr2a	-0.0187154	0.96096	1	-0.779589	0.193635	0.0307838	-0.798217	0.344384	0.0274621
Polr2b	0.409007	0.174922	0.916594	-0.859016	0.0711086	0.00464912	-0.449972	0.617125	0.141046
Polr2c	-0.400824	0.164994	0.912117	0.520979	0.298651	0.0706684	0.120149	0.953623	0.686253
Polr2d	-0.0890053	0.822989	1	0.216522	0.811057	0.552119	0.127464	0.971426	0.734591
Polr2e	-0.0639131	0.81161	1	0.121231	0.880624	0.668448	0.0573101	1	0.856246
Polr2f	-0.129245	0.723671	1	0.743429	0.188922	0.0290566	0.614108	0.497953	0.0725401
Polr2g	-0.190925	0.557977	1	0.0354277	1	0.934187	-0.155473	0.936719	0.629739
Polr2h	-0.574617	0.112003	0.895287	0.554544	0.387682	0.116485	-0.0200588	1	0.972751
Polr2i	-0.381644	0.193584	0.923233	0.540942	0.274104	0.0600981	0.159279	0.921006	0.581848
Polr2j	-0.643368	0.0987759	0.886767	0.811832	0.200152	0.0330413	0.168438	0.943136	0.652403
Polr2k	-0.162936	0.713096	1	1.08506	0.0711321	0.00465917	0.921961	0.270156	0.0153281
Polr2l	0.113294	0.721249	1	0.437829	0.435636	0.148341	0.551078	0.495616	0.0718448
Polr2m	0.180435	0.552497	1	-0.94204	0.0446821	0.00206419	-0.761567	0.252333	0.0128804
Polr3a	-0.770074	0.017859	0.68492	0.632447	0.258936	0.0539138	-0.137599	0.955896	0.690776
Polr3b	0.152151	0.65217	1	-0.37852	0.524575	0.215538	-0.226313	0.87458	0.48547
Polr3c	0.0499815	0.858955	1	-0.148967	0.819998	0.566105	-0.0989723	0.968567	0.725602
Polr3d	-0.0582326	0.865529	1	0.251761	0.683433	0.378276	0.193495	0.888472	0.514978
Polr3e	0.403119	0.187357	0.919762	-0.148395	0.858177	0.629757	0.254663	0.845529	0.436159
Polr3f	-0.180851	0.592283	1	0.218853	0.784495	0.513132	0.0379971	1	0.923851
Polr3g	0.0434565	0.903881	1	-0.202191	0.781266	0.506478	-0.158698	0.936198	0.628171
Polr3gl	0.06721	0.815819	1	-0.215729	0.718153	0.425466	-0.148505	0.922541	0.587803
Polr3h	0.0916329	0.818475	1	-0.155527	0.899428	0.707018	-0.0638705	1	0.877083
Polr3k	-0.198429	0.499786	1	0.431603	0.406742	0.128815	0.233134	0.845224	0.431654
Polrmt	0.468292	0.155908	0.912117	-0.100602	0.939785	0.785691	0.367618	0.746002	0.273731
Pom121	-0.109541	0.816695	1	-0.538378	0.576507	0.263217	-0.647643	0.656814	0.169231
Pomgnt1	-0.28622	0.363292	0.975933	-0.0508719	0.990675	0.903941	-0.336997	0.767094	0.303202
Pomgnt2	-0.382968	0.568155	1	-0.128279	0.994845	0.91314	-0.510539	0.831733	0.403927
Pomk	0.141644	0.830166	1	-0.74887	0.433913	0.147001	-0.606754	0.738027	0.257232
Pomp	-0.208657	0.451804	0.998205	0.550178	0.240978	0.0470708	0.341515	0.703844	0.218488
Pomt1	-0.47537	0.267164	0.957423	-0.283275	0.798734	0.535473	-0.758364	0.52848	0.086344
Pomt2	-0.165247	0.581073	1	-0.13334	0.886788	0.679496	-0.298531	0.793116	0.337158
Pon1	-0.110582	0.676277	1	-0.187011	0.762442	0.480043	-0.297592	0.738656	0.261307
Pon2	0.310311	0.269682	0.957423	-0.372231	0.484536	0.183908	-0.0619184	0.996589	0.832944
Pon3	0.359084	0.149235	0.912117	-0.253501	0.619698	0.307116	0.105575	0.954004	0.687363
Pop1	0.074882	0.887818	1	0.238491	0.827717	0.578481	0.313241	0.854291	0.45349
Pop4	-0.5872	0.0770636	0.874937	1.0857	0.0217245	0.000607715	0.498416	0.578705	0.112597
Pop5	-0.703887	0.011339	0.624452	0.501198	0.300982	0.0716552	-0.202674	0.860984	0.465848
Pop7	-1.07498	0.13537	0.908494	-0.388077	0.968861	0.84398	-1.45901	0.478238	0.0638932
Por	0.581958	0.0774436	0.874937	-0.683411	0.215911	0.0383315	-0.101453	0.978095	0.757775
Porcn	-0.819849	0.183234	0.917995	1.04895	0.316895	0.0787544	0.228931	0.966433	0.719172
Postn	-0.571218	0.24657	0.957423	-0.526625	0.620604	0.308148	-1.09753	0.344538	0.0275491
Pot1a	-0.173372	0.703483	1	0.202223	0.874102	0.658993	0.0288383	1	1
Pot1b	-0.473844	0.433393	0.994491	0.081055	0.995384	0.915642	-0.392528	0.893134	0.52327
Potefam1	-2.76256	0.513866	1	5.83369	0.0037423	4.57e-05	3.06015	0.12152	0.0027693
Pou2af1	-0.536041	0.560903	1	0.35984	0.925052	0.758052	-0.175669	1	1
Pou2af2	-0.179694	0.7993	1	-0.724364	0.660502	0.351045	-0.902025	0.697849	0.211897
Pou2f1	0.543349	0.21746	0.939884	0.51404	0.518127	0.210218	1.05698	0.246353	0.0119391
Pou2f2	-1.1709	0.0302559	0.733173	0.394794	0.789248	0.522722	-0.775133	0.645883	0.158436
Pou5f2	-0.217887	1	1	2.0677	0.224403	0.0410003	1.84234	0.453246	0.0555841
Pou6f1	0.0802149	0.893252	1	-0.0290299	1	1	0.0511513	1	0.941979
Ppa1	-0.0550045	0.856944	1	-0.188822	0.798197	0.534405	-0.243824	0.840027	0.422515
Ppa2	-0.293566	0.290066	0.958633	0.165826	0.811545	0.552569	-0.127736	0.941877	0.646108
Ppan	-0.763355	0.00928276	0.619627	1.2703	0.0015313	1.17e-05	0.506893	0.506261	0.0753996
Ppara	0.0788409	0.776643	1	-0.0676913	0.952238	0.809388	0.0111492	1	0.969085
Ppard	0.549094	0.208678	0.936848	-0.920266	0.237357	0.0458158	-0.370873	0.876024	0.487991
Pparg	-0.39502	0.317994	0.967536	0.0378732	1	0.935849	-0.357066	0.805519	0.358442
Ppargc1a	-0.408354	0.354336	0.973183	0.638826	0.424115	0.140861	0.230447	0.923528	0.590691
Ppargc1b	0.494842	0.211686	0.938644	0.178205	0.872454	0.654023	0.672893	0.530735	0.0875762
Ppat	0.163582	0.610839	1	-0.114544	0.913261	0.732256	0.0490283	1	0.902029
Ppcdc	-0.542367	0.185497	0.919762	1.30854	0.0292115	0.0010137	0.766064	0.443554	0.051981
Ppcs	-0.0589985	0.839716	1	0.33036	0.525481	0.216294	0.271344	0.775331	0.313389
Ppdpf	-0.368217	0.228237	0.949181	0.420121	0.47193	0.173767	0.0519007	1	0.882544
Ppfia1	0.17076	0.578989	1	-0.305891	0.628435	0.316683	-0.135116	0.94999	0.67078
Ppfia2	-0.413312	1	1	1.09368	0.704791	0.408342	0.678193	0.934885	0.622421
Ppfia4	-0.194735	0.836733	1	-0.867258	0.601402	0.288353	-1.05972	0.669756	0.182062
Ppfibp1	0.251306	0.389308	0.985901	-0.390346	0.483596	0.183062	-0.139031	0.940075	0.642691
Ppfibp2	0.163522	0.591922	1	0.206045	0.773455	0.494986	0.369537	0.706676	0.221424
Pphln1	0.197155	0.522504	1	-0.29444	0.652413	0.341588	-0.0972661	0.986295	0.785174
Pphln1-ps1	-0.356436	0.558032	1	0.250995	0.905648	0.716918	-0.105255	1	1
Ppia	-0.306483	0.311613	0.966003	0.193382	0.789669	0.523346	-0.113101	0.961994	0.70893
Ppib	-0.183793	0.558669	1	-0.222347	0.762291	0.479463	-0.406129	0.68634	0.196408
Ppic	-0.173191	0.858194	1	0.196897	0.974477	0.858194	0.0236942	1	1
Ppid	0.0573812	0.82854	1	0.068733	0.942894	0.790666	0.126107	0.934885	0.622425
Ppie	-0.111572	0.743727	1	0.367038	0.584462	0.271399	0.255414	0.855345	0.455935
Ppif	-0.343865	0.26742	0.957423	0.0577126	0.985088	0.890012	-0.286107	0.813909	0.37248
Ppifos	-1.12002	0.507777	1	0.787665	0.864698	0.640587	-0.330437	0.998209	0.844133
Ppig	-0.430244	0.139784	0.912117	0.827071	0.0704856	0.00456251	0.396822	0.658803	0.171092
Ppih	-0.379974	0.369059	0.977537	0.375819	0.693814	0.392283	-0.00414671	1	1
Ppil1	-0.0227537	0.961431	1	0.030041	1	0.942028	0.00728614	1	1
Ppil2	-0.172927	0.483889	1	0.202027	0.708478	0.412835	0.0290979	1	0.911676
Ppil3	-0.292145	0.401125	0.98708	-0.218311	0.799031	0.536302	-0.510313	0.638756	0.154346
Ppil4	-0.377856	0.239142	0.957212	0.519205	0.364587	0.102876	0.141337	0.944061	0.657373
Ppil6	-0.63398	0.472323	0.999448	1.30641	0.313073	0.0770235	0.671166	0.833623	0.407213
Ppip5k1	-0.348191	0.480269	0.999929	0.467378	0.601623	0.288546	0.119132	0.990999	0.807659
Ppip5k2	0.0974405	0.726268	1	0.338919	0.514919	0.2072	0.436336	0.569407	0.108308
Ppl	0.00968597	0.980531	1	-0.486272	0.477166	0.177821	-0.476528	0.677914	0.18929
Ppm1a	0.138524	0.618889	1	-0.203548	0.750234	0.463743	-0.0650221	0.992619	0.81676
Ppm1b	0.320415	0.284304	0.957423	-0.793641	0.0940802	0.00827591	-0.473215	0.582518	0.115229
Ppm1d	-0.017373	1	1	0.235692	0.84786	0.611008	0.218222	0.943169	0.654434
Ppm1f	0.620601	0.0997372	0.890036	-1.13274	0.0562543	0.00304209	-0.511982	0.674719	0.185655
Ppm1g	0.486657	0.178852	0.916594	-0.948794	0.0990708	0.00911868	-0.462117	0.691825	0.203759
Ppm1h	-0.831469	0.181446	0.916601	0.693292	0.605781	0.292537	-0.137996	1	0.880948
Ppm1k	0.31079	0.286286	0.957423	-0.200632	0.772494	0.492582	0.110153	0.961556	0.707367
Ppm1l	0.588646	0.129783	0.907571	-0.660071	0.317071	0.0790138	-0.0714019	1	0.895341
Ppm1m	-0.274938	0.421331	0.989568	0.0808528	0.977016	0.864221	-0.194021	0.932753	0.610647
Ppme1	0.5401	0.106938	0.8927	-0.960369	0.0717287	0.00473455	-0.420214	0.709468	0.225383
Ppnr	0.834428	0.391735	0.98614	0.576359	0.75456	0.469956	1.40726	0.587222	0.118448
Ppox	-0.306105	0.438875	0.995438	0.623388	0.348473	0.094915	0.317205	0.833865	0.408556
Ppp1ca	-0.0311997	0.932959	1	-0.749397	0.228096	0.0423639	-0.780577	0.376277	0.0346299
Ppp1cb	0.434227	0.193719	0.923233	-0.703015	0.208036	0.0357506	-0.268779	0.840027	0.422655
Ppp1cc	0.0382088	0.901687	1	-0.549073	0.257507	0.0534487	-0.510829	0.498534	0.072805
Ppp1ccb	0.375224	0.500487	1	-0.555045	0.619698	0.307105	-0.179756	0.9789	0.761564
Ppp1r10	-0.426207	0.411375	0.98708	0.36348	0.774756	0.496947	-0.0627031	1	0.917755
Ppp1r11	-0.287499	0.283959	0.957423	0.686373	0.105867	0.010279	0.398861	0.608052	0.135549
Ppp1r12a	-0.660773	0.0232926	0.728452	0.58964	0.230481	0.0433569	-0.071128	0.991484	0.812538
Ppp1r12b	0.573247	0.470928	0.999448	0.281096	0.918022	0.743286	0.852977	0.706676	0.221212
Ppp1r12c	-0.246779	0.338109	0.969585	0.291299	0.568276	0.253037	0.0445178	1	0.871263
Ppp1r13b	0.214906	0.52675	1	0.0327835	1	0.932684	0.247628	0.856729	0.458815
Ppp1r13l	0.271547	0.650445	1	-0.301601	0.866268	0.642686	-0.030059	1	1
Ppp1r14a	-0.0380679	0.95945	1	0.407972	0.609105	0.295569	0.369756	0.805745	0.358797
Ppp1r14b	0.473059	0.0917448	0.886411	-0.172444	0.796887	0.532736	0.30057	0.763441	0.295352
Ppp1r14bl	-1.8073	0.313433	0.967292	3.74234	0.0632662	0.00377347	1.93127	0.516805	0.0811524
Ppp1r15a	0.390573	0.243681	0.957423	0.337215	0.622498	0.310034	0.727675	0.358243	0.0302038
Ppp1r15b	-0.0406504	0.879557	1	-0.0511341	0.970633	0.849141	-0.0917823	0.969863	0.730466
Ppp1r16a	0.0960059	0.799081	1	-0.240073	0.764904	0.482898	-0.144041	0.953623	0.685775
Ppp1r16b	-0.659116	0.433753	0.994621	0.452866	0.860249	0.633805	-0.20583	1	0.915089
Ppp1r18	-0.34859	0.448246	0.997597	-0.450957	0.678256	0.370476	-0.799093	0.547842	0.0958794
Ppp1r1b	-0.251263	0.735772	1	-0.392334	0.855208	0.623766	-0.64277	0.814783	0.373547
Ppp1r2	0.300838	0.273393	0.957423	-0.187269	0.775618	0.498421	0.113562	0.953623	0.684594
Ppp1r21	0.3145	0.252907	0.957423	-0.557704	0.229269	0.0429299	-0.243172	0.823168	0.388696
Ppp1r26	-1.31381	0.459185	0.999448	1.13109	0.839967	0.598337	-0.181323	1	1
Ppp1r2-ps3	-4.23778	0.0299527	0.733117	5.4982	0.0213491	0.000591145	1.26298	0.679963	0.190441
Ppp1r35	0.1241	0.7677	1	0.102701	0.937611	0.781161	0.226724	0.899747	0.536501
Ppp1r36	-2.60069	0.120844	0.905651	4.14065	0.025821	0.000830934	1.53762	0.584578	0.11618
Ppp1r37	0.0168826	0.953081	1	0.143149	0.824942	0.573142	0.160026	0.896549	0.529749
Ppp1r3b	-1.0192	0.00535031	0.495786	0.0170286	1	0.965238	-1.00215	0.182126	0.00619111
Ppp1r3c	0.00773569	0.991914	1	-0.901002	0.122335	0.0134169	-0.893212	0.263341	0.0144528
Ppp1r3e	0.986662	0.0909675	0.886411	-1.2663	0.202757	0.0338612	-0.27923	0.991484	0.811663
Ppp1r3f	-1.01575	0.343395	0.969585	1.05468	0.569979	0.256382	0.0391255	1	1
Ppp1r3g	1.69267	0.0936861	0.886411	-0.39475	0.895137	0.696669	1.29447	0.705525	0.219741
Ppp1r42	0.0370392	1	1	1.4531	0.409533	0.130599	1.48467	0.646766	0.159868
Ppp1r7	0.129794	0.664288	1	-0.468211	0.387692	0.116543	-0.338375	0.738408	0.258559
Ppp1r8	-0.242315	0.45611	0.999448	-0.256628	0.752295	0.466704	-0.498815	0.610331	0.137183
Ppp1r9a	-0.279637	0.601895	1	0.564578	0.553919	0.23946	0.284848	0.909669	0.558547
Ppp1r9b	-0.0810817	0.858094	1	-1.08869	0.10926	0.0108961	-1.16944	0.182639	0.00634305
Ppp2ca	0.199734	0.508198	1	-0.303854	0.625679	0.313332	-0.104118	0.969863	0.730608
Ppp2cb	0.314767	0.267557	0.957423	-0.658768	0.150968	0.0193076	-0.343978	0.708569	0.223904
Ppp2r1a	-0.159415	0.570207	1	-0.341193	0.550273	0.236866	-0.500558	0.51713	0.0814355
Ppp2r1b	0.188362	0.567945	1	-0.262201	0.710569	0.415903	-0.0738289	0.994911	0.827543
Ppp2r2a	0.330584	0.252288	0.957423	-0.265076	0.665075	0.355809	0.0654998	0.996589	0.832244
Ppp2r2d	-0.00816161	0.98284	1	0.107674	0.903182	0.71219	0.0995081	0.971426	0.734546
Ppp2r3a	0.302122	0.290446	0.958633	0.105215	0.905341	0.715804	0.407302	0.634802	0.151908
Ppp2r3c	-0.362121	0.341683	0.969585	0.399887	0.603617	0.290811	0.0377647	1	0.909266
Ppp2r3d	-0.76179	0.529875	1	1.8696	0.204827	0.034503	1.10539	0.733278	0.249255
Ppp2r5a	-0.093418	0.778566	1	-0.477584	0.439535	0.150658	-0.570996	0.528259	0.0860828
Ppp2r5b	-0.0918144	0.832158	1	-0.220955	0.818224	0.563446	-0.312615	0.845529	0.43397
Ppp2r5c	0.495675	0.0808487	0.874937	-0.215956	0.736508	0.447028	0.279705	0.787101	0.326122
Ppp2r5d	0.382298	0.1828	0.917995	-0.500183	0.322782	0.0822578	-0.117869	0.961272	0.703804
Ppp2r5e	0.349454	0.187435	0.919762	-0.507387	0.265574	0.0562558	-0.157924	0.909469	0.558335
Ppp3ca	-0.00194987	1	1	0.206278	0.701352	0.404402	0.204317	0.831951	0.405258
Ppp3cb	0.331917	0.205992	0.934236	-0.555144	0.213026	0.0373474	-0.223198	0.835762	0.415721
Ppp3cc	-0.308385	0.584962	1	0.824615	0.389325	0.117343	0.515984	0.792511	0.334377
Ppp3r1	0.350507	0.225938	0.947832	-1.00061	0.0229938	0.000674919	-0.650055	0.346236	0.027929
Ppp3r2	-4.38072	0.0434689	0.800519	6.51446	0.00419429	5.7e-05	2.13572	0.38796	0.0378262
Ppp4c	0.108628	0.690642	1	-0.278205	0.606756	0.293289	-0.169559	0.896825	0.531015
Ppp4r1	0.50199	0.195989	0.926929	-0.503825	0.479957	0.179868	-0.00184072	1	1
Ppp4r1l-ps	-0.275836	0.618444	1	1.04659	0.207659	0.0355732	0.770444	0.58596	0.117037
Ppp4r2	0.382389	0.200283	0.929638	-0.253308	0.697844	0.399525	0.129068	0.953623	0.684311
Ppp4r3a	-0.184032	0.53948	1	0.756173	0.110049	0.0111007	0.572128	0.450499	0.0541982
Ppp4r3b	0.300297	0.263719	0.957423	-0.217292	0.714902	0.42116	0.0829962	0.980179	0.763834
Ppp4r4	0.201729	0.577579	1	-0.0688548	0.974533	0.858441	0.132848	0.959502	0.699853
Ppp5c	0.161148	0.54094	1	-0.309551	0.550116	0.236719	-0.14839	0.921006	0.582196
Ppp6c	0.0209881	0.969107	1	-0.332641	0.618885	0.305835	-0.311603	0.804422	0.35301
Ppp6r1	0.0752587	0.806366	1	-0.639349	0.206303	0.0350808	-0.564075	0.475822	0.0631323
Ppp6r2	0.134885	0.670709	1	-0.266013	0.689465	0.386169	-0.131109	0.948542	0.667792
Ppp6r3	0.181795	0.48797	1	-0.31916	0.530186	0.21971	-0.137357	0.930309	0.602205
Pprc1	-0.430251	0.333992	0.969585	0.468529	0.602407	0.289319	0.0382746	1	0.946387
Ppt1	-0.278704	0.312445	0.966832	-0.475773	0.341114	0.0912685	-0.754392	0.199776	0.00764035
Ppt2	-0.0959502	0.781394	1	-0.623321	0.309511	0.0754534	-0.719138	0.399725	0.0404291
Pptc7	0.0702068	0.816365	1	0.236266	0.714227	0.420447	0.306445	0.767094	0.303244
Ppwd1	-0.192625	0.578146	1	-0.126444	0.902978	0.711898	-0.318995	0.8023	0.349237
Pqbp1	0.115908	0.742294	1	-0.227054	0.787037	0.518286	-0.111141	0.977254	0.755352
Pradc1	-0.377621	0.552434	1	0.534866	0.680701	0.373568	0.157127	1	0.876584
Praf2	-0.352177	0.529999	1	-0.980409	0.396349	0.121783	-1.33117	0.355086	0.0296189
Pram1	-0.652496	0.439616	0.995438	-0.224587	0.979587	0.872577	-0.875009	0.736992	0.255738
Pramel12	-0.140078	0.791112	1	0.495578	0.484552	0.184017	0.355331	0.804385	0.352132
Prc1	0.424836	0.812046	1	1.15262	0.473431	0.174587	1.57169	0.587913	0.118841
Prcc	-0.132363	0.639528	1	0.131201	0.87067	0.650466	-0.00116076	1	1
Prcd	-2.13759	0.294961	0.959752	2.97752	0.241748	0.0473768	0.837787	0.910971	0.560861
Prcp	-0.985454	0.0173618	0.68492	0.347603	0.752721	0.467676	-0.637484	0.595069	0.12586
Prdm10	0.536698	0.476994	0.999448	0.8073	0.579647	0.265979	1.34187	0.479535	0.0645528
Prdm15	-0.596938	0.243125	0.957423	0.774952	0.392156	0.119359	0.177936	0.966433	0.718021
Prdm16	1.08098	0.308057	0.962066	-0.434444	0.904003	0.713409	0.643181	0.934885	0.621721
Prdm2	-0.107598	0.688837	1	0.164526	0.799464	0.537002	0.0569233	0.998006	0.843772
Prdm4	-0.257274	0.623002	1	0.224734	0.870964	0.651838	-0.0325135	1	1
Prdm9	-0.198975	0.672611	1	0.369113	0.716578	0.423409	0.170094	0.969863	0.73
Prdx1	0.0383712	0.884234	1	0.217054	0.704651	0.408058	0.255424	0.79001	0.330522
Prdx2	-0.230862	0.46169	0.999448	0.336754	0.595342	0.283179	0.105889	0.971896	0.740057
Prdx3	-0.338285	0.246706	0.957423	-0.133556	0.869087	0.648046	-0.471824	0.5684	0.107579
Prdx4	-0.213712	0.447654	0.997597	0.0329423	0.994973	0.913833	-0.18076	0.892971	0.522257
Prdx5	-0.101959	0.709324	1	0.350862	0.504056	0.198678	0.248902	0.806484	0.361885
Prdx6	-0.0446838	0.877558	1	-0.0710546	0.950963	0.80638	-0.115738	0.954971	0.689312
Prdx6b	-4.38799	0.0332866	0.753551	6.50577	0.00118356	8.21e-06	2.11979	0.282271	0.0173647
Preb	0.157337	0.56914	1	0.107571	0.895034	0.696435	0.2649	0.792909	0.336589
Prelid1	-0.0699689	0.810928	1	-0.247559	0.69699	0.39663	-0.317521	0.747015	0.276791
Prelid2	-0.0451549	1	1	-1.26781	0.227711	0.0422272	-1.31109	0.360164	0.0308065
Prelid3b	0.09873	0.774591	1	-0.315539	0.660149	0.350662	-0.216794	0.894376	0.525117
Prelp	-0.553606	0.21246	0.938644	-1.17731	0.111212	0.0113527	-1.73053	0.0266418	0.000201877
Prep	-0.0816842	0.756766	1	-0.0355104	0.993336	0.909332	-0.117181	0.95211	0.675322
Prepl	0.535008	0.114393	0.898067	-0.526752	0.390188	0.117804	0.00825028	1	1
Prex1	-0.460402	0.199777	0.929017	-0.391115	0.644539	0.333406	-0.85119	0.333467	0.0250727
Prex2	0.553282	0.230482	0.951214	0.258063	0.803849	0.542563	0.81075	0.505645	0.0751969
Prf1	0.581855	0.678145	1	0.365477	0.923236	0.753367	0.94304	0.852661	0.450501
Prg4	0.161642	0.541183	1	-0.372055	0.450491	0.158414	-0.210406	0.844994	0.43047
Prickle1	-0.199511	0.711004	1	0.359482	0.728068	0.437462	0.159878	0.966433	0.720191
Prickle2	-0.571772	0.47519	0.999448	0.606438	0.699097	0.400747	0.0346951	1	1
Prickle3	-0.0256251	1	1	-0.0565058	1	0.938244	-0.0820392	1	0.933942
Prim1	-0.0501819	1	1	0.147606	0.978586	0.869263	0.0973192	1	1
Prim2	0.31402	0.634235	1	-0.09241	0.993336	0.909207	0.221247	0.987883	0.794835
Primpol	-0.197232	0.715164	1	0.458148	0.654192	0.343791	0.260752	0.921436	0.583028
Prkaa1	-0.0136698	0.980601	1	-0.100566	0.909543	0.723781	-0.114218	0.953623	0.685133
Prkaa2	0.540525	0.0697666	0.865481	-0.835688	0.0770668	0.00540448	-0.295135	0.792909	0.336618
Prkab1	-0.475895	0.104178	0.890036	-0.150735	0.853343	0.619347	-0.626532	0.378321	0.0351877
Prkab2	-0.584633	0.313749	0.967524	0.0724638	1	0.933688	-0.511669	0.831733	0.403721
Prkaca	0.729004	0.11235	0.895287	-1.47185	0.0404858	0.00172106	-0.742724	0.576056	0.111366
Prkacb	0.234261	0.376225	0.982254	-0.496179	0.271995	0.0589531	-0.261898	0.78769	0.328641
Prkag1	0.225386	0.52955	1	0.24353	0.769776	0.489001	0.468826	0.671078	0.18292
Prkag2	-0.188722	0.511026	1	0.0832007	0.933403	0.773607	-0.105516	0.965829	0.715165
Prkag2os1	-1.38595	0.12695	0.907482	1.05098	0.590782	0.277768	-0.334337	0.977015	0.754729
Prkar1a	0.301668	0.354819	0.973183	-0.712748	0.189036	0.0292601	-0.411073	0.695274	0.208079
Prkar2a	0.629852	0.0513114	0.828611	-0.94434	0.0613797	0.00357918	-0.314466	0.793906	0.338596
Prkar2b	1.5231	0.304568	0.962066	1.76183	0.440208	0.150948	3.27225	0.290554	0.018414
Prkca	-0.182489	0.609564	1	0.216362	0.794933	0.530508	0.0338694	1	0.951378
Prkcb	-0.821106	0.0684398	0.864529	-0.38499	0.726132	0.434931	-1.20572	0.208373	0.00851149
Prkcd	-0.572468	0.0847079	0.876887	0.378437	0.574062	0.261175	-0.193968	0.915463	0.568843
Prkce	0.112185	0.725795	1	0.128011	0.886264	0.678978	0.240157	0.845529	0.436797
Prkch	-0.410025	0.475679	0.999448	-0.251299	0.892587	0.692413	-0.660698	0.741358	0.266164
Prkci	0.769702	0.0197385	0.686061	-0.939543	0.0718518	0.00474787	-0.169796	0.944936	0.660256
Prkcq	-0.289043	0.66841	1	0.259378	0.918514	0.744697	-0.0296002	1	1
Prkcsh	0.504357	0.240735	0.957423	-1.08358	0.11657	0.0123885	-0.579203	0.667313	0.178982
Prkcz	-0.169924	0.588594	1	-0.178363	0.834363	0.589881	-0.34823	0.743985	0.271414
Prkd2	-0.0121488	1	1	-0.109341	0.941532	0.78824	-0.121446	0.971896	0.738104
Prkd3	0.473479	0.080698	0.874937	-0.578205	0.200152	0.0331137	-0.104724	0.960855	0.70258
Prkdc	0.269391	0.471357	0.999448	0.057586	0.982076	0.878699	0.326818	0.835762	0.414222
Prkg1	0.170531	0.885156	1	0.0634976	1	1	0.233455	1	0.879121
Prkn	-1.16675	0.0745658	0.871064	0.809899	0.542477	0.229784	-0.356403	0.939702	0.640388
Prkra	-0.396265	0.290419	0.958633	0.388179	0.632157	0.320143	-0.00807719	1	1
Prkrip1	-0.23229	0.45081	0.998205	0.385955	0.505089	0.199713	0.153645	0.934843	0.618043
Prkx	-0.959921	0.117614	0.901279	0.269723	0.93309	0.771302	-0.689454	0.723049	0.237919
Prlr	0.0278779	0.921357	1	-0.613301	0.182149	0.0271669	-0.585415	0.378158	0.0350758
Prm1	-3.63269	0.000717691	0.230863	5.49644	3.18e-05	7.58e-08	1.86365	0.312754	0.0213548
Prm2	-3.46199	3.21e-06	0.0124341	5.76225	1.81e-09	1.31e-13	2.30016	0.0318645	0.000269531
Prm3	-1.4825	0.402628	0.98708	4.09338	0.0306387	0.00111954	2.60679	0.256208	0.0135946
Prmt1	-0.246778	0.459537	0.999448	0.771879	0.117588	0.0125616	0.524963	0.544748	0.0948883
Prmt3	-0.112527	0.780266	1	-0.356115	0.673256	0.363691	-0.468458	0.724446	0.239457
Prmt5	-0.265198	0.43947	0.995438	0.225412	0.794454	0.529746	-0.0397752	1	0.937632
Prmt6	-0.152907	0.749919	1	0.157075	0.904249	0.714173	0.0041681	1	1
Prmt7	-0.00364181	1	1	0.0783466	0.957715	0.818583	0.0746852	1	0.860395
Prmt9	0.29837	0.325318	0.968526	-0.483672	0.370164	0.10593	-0.185267	0.910635	0.560391
Prnp	-0.486547	0.20448	0.932028	-0.524871	0.483249	0.182494	-1.01126	0.219937	0.00963581
Prob1	0.253405	0.496973	1	-0.299734	0.69699	0.396525	-0.0463217	1	0.912543
Proc	-0.122122	0.619114	1	-0.0263113	0.995384	0.915247	-0.148432	0.905305	0.545865
Proca1	0.448745	0.323268	0.968	1.4134	0.01298	0.000279642	1.86131	0.00207168	5.84e-06
Procr	-0.791354	0.31778	0.967536	0.346599	0.935399	0.776649	-0.443874	0.934843	0.619353
Prodh	-0.0971039	0.740268	1	-0.581358	0.244066	0.048223	-0.678453	0.312754	0.0212839
Prodh2	-0.174737	0.557581	1	0.430785	0.434147	0.147317	0.256045	0.823168	0.388776
Prom1	1.57616	0.0179102	0.68492	-0.686498	0.614084	0.301182	0.887968	0.733794	0.251088
Prorp	0.12905	0.761346	1	-0.358625	0.677017	0.368713	-0.22952	0.909927	0.559199
Prorsd1	0.0100594	0.983933	1	0.334001	0.581966	0.268516	0.344016	0.736698	0.254649
Pros1	-0.00185775	0.997234	1	0.0312762	0.991414	0.905762	0.0294178	1	0.912023
Proser1	-0.267148	0.560652	1	0.601681	0.469773	0.171546	0.334437	0.855301	0.454672
Proser2	-0.511231	0.189905	0.920336	-0.23469	0.815944	0.559538	-0.74579	0.453246	0.0556347
Proser3	0.159146	0.894145	1	-0.393289	0.882845	0.672739	-0.233504	1	0.87395
Prox1	0.249051	0.445448	0.996504	-1.28363	0.00592884	9.39e-05	-1.03442	0.0976175	0.00180668
Prox2	-0.154637	0.889863	1	0.326774	0.841091	0.600293	0.171856	1	0.893985
Proz	0.0971339	0.738695	1	-0.496107	0.334675	0.0881693	-0.398969	0.658466	0.170329
Prpf18	0.358981	0.148631	0.912117	-0.226329	0.670959	0.361801	0.13264	0.929291	0.600762
Prpf19	0.175517	0.581916	1	-0.306689	0.643393	0.332423	-0.131166	0.95341	0.68102
Prpf3	-0.534888	0.0739563	0.871064	0.647235	0.188874	0.029003	0.112335	0.961447	0.706316
Prpf31	0.111432	0.728726	1	-0.250455	0.72521	0.43353	-0.139004	0.948447	0.667657
Prpf38a	0.0751471	0.853351	1	-0.696808	0.255774	0.0527626	-0.62154	0.530733	0.087281
Prpf38b	-0.44014	0.148135	0.912117	0.781611	0.10492	0.0101795	0.341465	0.738408	0.258959
Prpf39	-0.418965	0.314683	0.967524	1.10993	0.086609	0.00687305	0.690912	0.531481	0.0887981
Prpf4	0.458346	0.177453	0.916594	-0.748732	0.17864	0.0262749	-0.290284	0.841008	0.423788
Prpf40a	0.112924	0.729815	1	0.523623	0.371127	0.106662	0.636532	0.438133	0.050395
Prpf40b	-0.209039	0.560745	1	0.815624	0.150397	0.0191387	0.606516	0.513867	0.0790565
Prpf4b	0.263164	0.393965	0.98708	0.144206	0.86406	0.639675	0.407346	0.677914	0.189222
Prpf6	0.176617	0.528323	1	-0.340734	0.531106	0.22059	-0.164111	0.908075	0.55422
Prpf8	0.0594835	0.852474	1	-0.786665	0.114585	0.0120138	-0.72715	0.30794	0.0204596
Prph	-1.17875	0.326198	0.969585	2.38555	0.0618457	0.0036415	1.20405	0.589823	0.120628
Prps1	0.0599715	0.878276	1	-0.87083	0.108047	0.0106157	-0.810737	0.299733	0.01935
Prps1l1	-1.84808	0.423649	0.992028	4.38571	0.0115411	0.000236129	2.53044	0.218259	0.00943786
Prps1l3	-0.00435013	0.991765	1	-0.398501	0.509986	0.203418	-0.402816	0.689929	0.201919
Prps2	-0.111966	0.810224	1	-0.735134	0.313793	0.0773996	-0.84669	0.401206	0.040739
Prpsap1	0.131769	0.672178	1	-0.136608	0.873188	0.656283	-0.00483952	1	0.994153
Prpsap2	0.396632	0.203991	0.932028	-0.148034	0.870964	0.651731	0.248528	0.846044	0.438375
Prr11	2.38908	0.11196	0.895287	-0.154389	1	1	2.20673	0.66006	0.17274
Prr12	0.373397	0.385376	0.985132	-1.05252	0.133679	0.0156318	-0.678856	0.605643	0.134641
Prr13	-0.31707	0.253674	0.957423	0.274419	0.640326	0.329419	-0.0426468	1	0.885534
Prr14	-0.0247288	0.954064	1	-0.0523369	0.974591	0.859179	-0.0770553	0.989151	0.799573
Prr14l	0.256667	0.567498	1	0.149431	0.917961	0.742991	0.405934	0.804422	0.352587
Prr15	0.0452675	1	1	1.52119	0.205569	0.0348257	1.56321	0.375682	0.0343215
Prr15l	-0.99949	0.183235	0.917995	0.152998	1	1	-0.845105	0.743985	0.271782
Prr16	0.255642	0.366364	0.976457	-0.0944612	0.913551	0.734434	0.161169	0.916575	0.573802
Prr3	-0.554514	0.224986	0.947832	0.827083	0.293665	0.0685183	0.2725	0.896604	0.530085
Prr36	-0.376586	0.858814	1	0.263151	0.974542	0.858814	-0.11278	1	1
Prr5	0.874651	0.0218746	0.713606	-0.206661	0.820527	0.567523	0.667679	0.530733	0.0873717
Prrc1	0.22171	0.403098	0.98708	-0.11958	0.872963	0.655955	0.102116	0.966464	0.720376
Prrc2a	0.507926	0.181126	0.916594	-0.821315	0.194343	0.0310313	-0.31337	0.835762	0.41407
Prrc2b	0.602228	0.0685034	0.864543	-0.877264	0.09566	0.00856182	-0.274999	0.840027	0.422622
Prrc2c	0.160705	0.597422	1	0.0438475	0.983499	0.884168	0.204541	0.883026	0.499587
Prrg1	-0.798681	0.339799	0.969585	-0.258564	0.964858	0.832462	-1.05394	0.707633	0.222483
Prrg2	0.269288	0.321507	0.968	0.2018	0.733397	0.443209	0.471037	0.514709	0.0792977
Prrg3	-0.801048	0.326659	0.969585	0.501594	0.838215	0.595635	-0.298649	0.978095	0.757593
Prrg4	-0.220964	1	1	1.35098	0.571106	0.257789	1.12444	0.799983	0.344759
Prrx1	4.81199	0.0037003	0.428062	1.08727	0.379493	0.111938	5.76771	0.00483898	2.06e-05
Prss23	0.167092	0.692765	1	-0.982038	0.161049	0.0217612	-0.814412	0.506261	0.0755676
Prss36	0.258936	0.660174	1	0.59762	0.477111	0.177455	0.855846	0.514334	0.0792026
Prss37	-4.17217	0.0670016	0.855976	4.61781	0.152242	0.0195145	0.450526	1	0.852085
Prss39	-3.26534	0.287349	0.958633	4.62439	0.128972	0.0147135	1.3572	0.793906	0.337931
Prss50	0.0437023	1	1	0.0377634	1	1	0.0811993	1	1
Prss53	-0.168094	0.828808	1	0.323625	0.830938	0.584516	0.155419	0.996589	0.832519
Prss59	-1.99659	0.201196	0.9297	3.98953	0.0178187	0.000454743	1.98973	0.374152	0.0339204
Prss8	-0.354762	0.643401	1	1.09996	0.263365	0.0554833	0.744416	0.665418	0.175783
Prune1	0.396511	0.25968	0.957423	-0.728312	0.218379	0.0390437	-0.331731	0.804385	0.352105
Prune2	0.0789595	1	1	0.682267	0.775977	0.498901	0.75923	0.813533	0.37167
Prxl2a	0.102898	0.761543	1	-0.584554	0.324923	0.0835328	-0.481642	0.638756	0.154299
Prxl2b	-0.0623056	0.897123	1	0.478392	0.569006	0.254926	0.415935	0.792681	0.335862
Prxl2c	0.420254	0.266353	0.957423	-1.11748	0.0617102	0.00361374	-0.697134	0.495616	0.0718132
Psap	0.219424	0.445274	0.996504	-0.705969	0.127344	0.0143878	-0.48654	0.534614	0.0913231
Psat1	0.92081	0.558605	1	-0.132757	1	1	0.783385	0.952786	0.678644
Psd	0.305522	0.825352	1	-0.744629	0.748662	0.46104	-0.43797	0.98222	0.770675
Psd3	0.590247	0.0297873	0.732766	-0.180342	0.782918	0.509477	0.409863	0.607916	0.135366
Psd4	-0.51097	0.383777	0.984829	-0.681168	0.561567	0.247289	-1.19033	0.415967	0.0442672
Psen1	0.293421	0.364145	0.975945	-1.0862	0.025821	0.000837185	-0.792635	0.271546	0.0163252
Psen2	-0.513344	0.10492	0.890036	0.298668	0.655665	0.345324	-0.214673	0.881306	0.497296
Psenen	-0.444443	0.117881	0.901342	0.509693	0.304127	0.0729268	0.0652463	0.993231	0.818832
Psip1	0.132524	0.627104	1	0.527591	0.229932	0.043213	0.660063	0.250071	0.0125008
Pskh1	0.235615	0.543592	1	-0.371481	0.632293	0.320462	-0.135837	0.96753	0.722285
Psma1	0.0310928	0.908694	1	0.344163	0.474648	0.175661	0.375239	0.61599	0.140227
Psma2	-0.224988	0.404378	0.98708	0.545682	0.228287	0.0424326	0.320687	0.719379	0.233003
Psma3	0.0238696	0.933441	1	0.294218	0.597148	0.284716	0.318082	0.732856	0.248383
Psma4	-0.468068	0.0718159	0.871064	0.865047	0.0274603	0.000909254	0.396977	0.595069	0.125768
Psma5	-0.127825	0.676717	1	0.267503	0.687129	0.382312	0.139673	0.943136	0.652896
Psma6	-0.0399735	0.886613	1	0.16208	0.812751	0.554859	0.122103	0.944285	0.658242
Psma7	-0.341903	0.244074	0.957423	1.01981	0.0201628	0.000545178	0.677905	0.311066	0.0208472
Psma8	-0.300938	0.703278	1	0.236544	0.954837	0.814152	-0.0642965	1	1
Psmb1	-0.205145	0.43109	0.994308	0.293309	0.573078	0.260042	0.088163	0.971896	0.737495
Psmb10	-0.508227	0.0820406	0.876734	0.316537	0.609581	0.296742	-0.191658	0.887189	0.509647
Psmb2	-0.358895	0.199664	0.929017	0.564614	0.229732	0.0430567	0.205703	0.861954	0.466692
Psmb3	-0.214551	0.434893	0.994781	0.687341	0.113121	0.0117521	0.472763	0.518529	0.0822104
Psmb4	0.0889856	0.755367	1	0.142002	0.852481	0.617319	0.230983	0.836314	0.416593
Psmb5	0.100214	0.741605	1	0.348361	0.557076	0.242855	0.44855	0.608408	0.135902
Psmb6	-0.104012	0.724795	1	0.735204	0.115962	0.0122149	0.63118	0.363778	0.0314808
Psmb7	0.0747524	0.786473	1	-0.0684583	0.949367	0.802714	0.00629377	1	0.986453
Psmb8	-0.794051	0.00698528	0.573492	0.149968	0.853777	0.621568	-0.644047	0.349328	0.0286999
Psmb9	-0.754758	0.0384958	0.780948	0.555019	0.411252	0.13201	-0.199697	0.928906	0.598823
Psmc1	0.0383176	0.896244	1	0.0681782	0.95489	0.814266	0.106494	0.965498	0.713814
Psmc2	0.0165929	0.961171	1	-0.164304	0.833966	0.588817	-0.147706	0.936198	0.626938
Psmc3	0.388275	0.191763	0.92306	-0.262254	0.682941	0.376935	0.126019	0.95211	0.674432
Psmc3ip	-1.1003	0.599333	1	3.35248	0.053061	0.00273514	2.24693	0.334492	0.0254656
Psmc4	0.286956	0.282114	0.957423	0.345159	0.496569	0.192726	0.632098	0.285295	0.0177188
Psmc5	0.0299887	0.914571	1	0.230801	0.686834	0.381602	0.260782	0.78642	0.324984
Psmc6	0.227247	0.474696	0.999448	-0.453779	0.444193	0.154036	-0.226523	0.870648	0.48019
Psmd1	-0.381058	0.137412	0.909946	0.578575	0.170001	0.024249	0.197516	0.846486	0.440883
Psmd10	-0.338031	0.29471	0.959752	0.318506	0.629705	0.317866	-0.0195174	1	0.976435
Psmd11	0.287158	0.291453	0.958633	-0.151152	0.827717	0.578461	0.136001	0.934885	0.621073
Psmd12	0.0461512	0.867487	1	0.0237684	1	0.93379	0.069918	0.989548	0.800466
Psmd13	0.0160926	0.962693	1	-0.26811	0.678236	0.370303	-0.252008	0.830963	0.400643
Psmd14	0.104717	0.693267	1	0.111328	0.881723	0.67028	0.216036	0.835762	0.4116
Psmd2	0.168835	0.574712	1	-0.232549	0.728353	0.437947	-0.0637134	0.996589	0.832272
Psmd3	0.0571866	0.842925	1	-0.0630039	0.959378	0.823017	-0.0058173	1	0.983976
Psmd4	0.135256	0.62027	1	0.48008	0.316254	0.0782632	0.615332	0.329774	0.0243182
Psmd5	0.453046	0.225874	0.947832	-0.732618	0.244066	0.0482108	-0.279543	0.854323	0.453671
Psmd6	0.401157	0.176357	0.916594	-0.422072	0.444919	0.154364	-0.0209152	1	0.945528
Psmd7	0.0514881	0.86028	1	-0.0771004	0.942704	0.789921	-0.025612	1	0.929689
Psmd8	0.0390928	0.89046	1	-0.0567118	0.967717	0.838471	-0.0176186	1	0.950985
Psmd9	0.461649	0.0878849	0.883448	-0.0572	0.965546	0.834312	0.404419	0.613892	0.138783
Psme1	-0.22126	0.417678	0.987975	-0.0158099	1	0.954864	-0.237066	0.822786	0.385306
Psme2	-0.627264	0.0220261	0.714168	0.689969	0.112844	0.0116665	0.0627042	0.994432	0.823576
Psme3	0.334005	0.267913	0.957423	-0.486706	0.370108	0.105845	-0.152694	0.932879	0.613025
Psme3ip1	0.247767	0.413695	0.98708	-0.395913	0.491451	0.188931	-0.148134	0.9378	0.632857
Psme4	0.622911	0.0222403	0.716801	-0.653793	0.137131	0.0163978	-0.0308817	1	0.916634
Psmf1	-0.274688	0.370185	0.977537	0.122061	0.90025	0.708421	-0.152604	0.937358	0.631813
Psmg1	0.274225	0.32884	0.969585	-0.171917	0.800521	0.538349	0.102289	0.96922	0.727837
Psmg2	0.088515	0.811869	1	-0.39766	0.57326	0.26023	-0.309037	0.808395	0.364759
Psmg3	-0.0743802	0.874038	1	0.569555	0.456083	0.162326	0.49507	0.719379	0.233158
Psmg4	-0.666252	0.0949002	0.886411	0.782445	0.23801	0.0461919	0.116182	0.983909	0.775134
Pspc1	-0.326432	0.395198	0.98708	-0.0715001	0.975811	0.861665	-0.39785	0.765678	0.299181
Psph	0.436045	0.264991	0.957423	0.267007	0.763502	0.480998	0.702796	0.487838	0.0673081
Pstk	-0.0138419	1	1	0.238656	0.802106	0.540103	0.224726	0.916575	0.573761
Pstpip1	0.0550471	0.927311	1	0.224611	0.913443	0.734016	0.279343	0.942052	0.64783
Pstpip2	-0.386323	0.269924	0.957423	-0.654648	0.335112	0.0885532	-1.04061	0.167265	0.00520567
Ptafr	0.34851	0.865532	1	-1.64759	0.391889	0.118881	-1.29113	0.768432	0.306015
Ptar1	0.864903	0.316182	0.967536	-1.43653	0.38712	0.116119	-0.569485	0.946528	0.665142
Ptbp1	-0.194098	0.449885	0.998205	0.299175	0.558695	0.244007	0.105073	0.953623	0.68494
Ptbp2	-0.221688	0.545818	1	0.674755	0.267486	0.0571264	0.453011	0.692241	0.204189
Ptbp3	0.16579	0.511431	1	-0.0751021	0.932181	0.768598	0.0906858	0.966795	0.721112
Ptcd1	0.0192756	1	1	-0.230183	0.808602	0.5488	-0.210822	0.924891	0.592968
Ptcd2	0.18569	0.566482	1	-0.655101	0.236174	0.0452814	-0.469352	0.630409	0.148642
Ptcd3	0.0559703	0.839943	1	-0.0365187	0.987726	0.896822	0.0194496	1	0.949433
Ptch1	0.700486	0.306152	0.962066	-1.43431	0.229049	0.0427939	-0.732749	0.831733	0.403931
Ptdss1	-0.016248	0.950892	1	-0.510774	0.267601	0.0572067	-0.526973	0.439023	0.0507255
Ptdss2	0.328203	0.448323	0.997597	-0.436283	0.625449	0.312845	-0.108034	0.994911	0.827146
Pten	0.291387	0.277886	0.957423	-0.732753	0.0858344	0.00675778	-0.441352	0.559413	0.103333
Pter	0.258958	0.376228	0.982254	-0.454053	0.395117	0.120853	-0.195081	0.88649	0.507765
Ptgds	0.249353	0.662254	1	-0.932322	0.399147	0.123438	-0.682043	0.744894	0.27289
Ptger1	-0.717699	0.1705	0.915116	-0.178399	0.937611	0.780573	-0.895447	0.547828	0.0957382
Ptger2	-0.937936	0.259065	0.957423	0.248182	0.969824	0.846677	-0.687757	0.840027	0.422697
Ptger4	-0.452657	0.757169	1	-1.37531	0.556646	0.242184	-1.81816	0.607925	0.135412
Ptges2	0.121077	0.763903	1	-0.295275	0.693653	0.391956	-0.174154	0.934885	0.620407
Ptges3	0.531856	0.161171	0.912117	-0.815892	0.194628	0.0312979	-0.284015	0.855345	0.456155
Ptges3l	0.699686	0.70514	1	1.29062	0.44972	0.157497	1.98376	0.427704	0.0470815
Ptges3-ps	0.7332	0.0909914	0.886411	-1.24378	0.0704856	0.00454977	-0.51052	0.730066	0.246381
Ptgfr	-0.496491	1	1	1.32641	0.603617	0.290752	0.826394	0.896604	0.530591
Ptgfrn	1.06907	0.0944073	0.886411	0.023494	1	1	1.09064	0.503016	0.0741975
Ptgis	-0.307831	0.669818	1	-0.060908	1	1	-0.368087	0.941112	0.644852
Ptgr1	-0.67646	0.275039	0.957423	0.558636	0.667846	0.358789	-0.117636	1	0.853935
Ptgr2	0.154086	0.5808	1	-0.607333	0.190917	0.0297446	-0.45323	0.56253	0.104883
Ptgr3	0.324539	0.251577	0.957423	-0.789207	0.0762884	0.00530897	-0.464643	0.559006	0.103059
Ptgs1	-0.670006	0.0949266	0.886411	-0.109452	0.952206	0.809292	-0.779156	0.445911	0.0529342
Pth1r	-0.258374	0.556198	1	0.147083	0.926315	0.759897	-0.11125	0.991484	0.812142
Ptk2	0.653096	0.0340891	0.757285	-0.699673	0.16327	0.0224508	-0.0465733	1	0.887369
Ptk2b	0.137627	0.635621	1	-0.605999	0.207085	0.0353925	-0.468318	0.569549	0.108612
Ptk7	-0.901941	0.521907	1	0.68953	0.872744	0.654717	-0.211422	1	1
Ptma	0.331812	0.270717	0.957423	-0.0584467	0.969714	0.846192	0.273364	0.808231	0.36444
Ptms	0.242808	0.49762	1	-0.229129	0.788981	0.521987	0.0136785	1	0.969881
Ptov1	0.194124	0.532541	1	-0.143452	0.860058	0.633383	0.0506647	1	0.884416
Ptp4a1	-0.23127	0.436066	0.99537	0.0570248	0.974542	0.858804	-0.174236	0.908847	0.557262
Ptp4a2	0.165737	0.499866	1	0.109153	0.873188	0.656848	0.274887	0.738656	0.263112
Ptp4a3	0.0239101	0.968627	1	-0.299839	0.772968	0.49312	-0.275811	0.905411	0.546382
Ptpa	0.378837	0.202067	0.930194	-0.744796	0.116221	0.0122674	-0.365919	0.708569	0.223978
Ptpdc1	0.193	0.809689	1	0.150399	0.96285	0.829199	0.343026	0.935822	0.624469
Ptpmt1	-0.282756	0.335637	0.969585	0.515519	0.313793	0.0773398	0.232754	0.840027	0.422738
Ptpn1	-0.180644	0.587041	1	-0.447909	0.477752	0.178412	-0.628452	0.465906	0.059653
Ptpn11	0.452939	0.130414	0.907571	-1.16911	0.0069799	0.000115053	-0.716124	0.290554	0.0182999
Ptpn12	0.160527	0.550806	1	-0.266007	0.611938	0.299462	-0.105467	0.961744	0.707958
Ptpn13	-0.326148	0.780397	1	0.0622391	1	1	-0.263353	0.98222	0.771252
Ptpn14	-0.0198067	1	1	0.0374233	1	1	0.0175879	1	1
Ptpn18	-0.629867	0.313699	0.967524	0.556334	0.692568	0.390056	-0.0734148	1	1
Ptpn2	-0.18888	0.512264	1	0.413536	0.429156	0.144137	0.224635	0.845224	0.431223
Ptpn21	0.00239789	1	1	-0.151003	0.897595	0.702982	-0.148574	0.958736	0.698446
Ptpn22	-0.159853	0.859768	1	-0.590847	0.696838	0.395725	-0.749551	0.743985	0.270671
Ptpn23	0.430215	0.341045	0.969585	-0.578498	0.505723	0.200099	-0.148242	0.975284	0.748949
Ptpn3	0.523662	0.131663	0.907571	-0.974167	0.0792919	0.00565798	-0.450418	0.690591	0.202707
Ptpn4	0.573622	0.334924	0.969585	-0.0757336	1	0.931387	0.497238	0.831733	0.40344
Ptpn6	-0.420955	0.171331	0.915735	-0.509504	0.363399	0.102185	-0.930394	0.122223	0.0028207
Ptpn7	-1.02583	0.419487	0.988812	1.44524	0.408839	0.13022	0.418461	0.976671	0.752203
Ptpn9	0.455987	0.108219	0.895287	-0.35897	0.506082	0.200428	0.0969972	0.978095	0.757916
Ptpra	0.0356207	0.920418	1	-0.418905	0.444107	0.153767	-0.383235	0.686061	0.195744
Ptprb	0.191098	0.461314	0.999448	-0.117182	0.872797	0.655607	0.0739104	0.986438	0.787604
Ptprc	-0.456692	0.249039	0.957423	-0.50953	0.513695	0.206231	-0.966028	0.271546	0.0162664
Ptprcap	-1.39058	0.00556368	0.500293	0.838655	0.386447	0.115708	-0.551355	0.738923	0.263313
Ptprd	-0.377343	0.181328	0.916594	0.662436	0.149094	0.0188608	0.285089	0.77211	0.310372
Ptpre	-1.70183	0.0239463	0.728452	1.28489	0.3791	0.111576	-0.416132	0.932753	0.611862
Ptprf	0.238313	0.444273	0.996343	-0.802615	0.107365	0.0104742	-0.564269	0.498372	0.0726558
Ptprg	0.0850659	0.771522	1	0.0562434	0.968301	0.841939	0.14129	0.935942	0.62655
Ptprj	0.216332	0.485921	1	-0.916915	0.0589117	0.00330009	-0.700505	0.335748	0.0258025
Ptprk	-0.277865	0.298543	0.961418	0.0978007	0.90829	0.721471	-0.180057	0.885072	0.502905
Ptprm	-0.43474	0.41767	0.987975	-0.13615	0.966104	0.835912	-0.570439	0.766124	0.300241
Ptprn	1.21935	0.343372	0.969585	0.807455	0.695532	0.394078	2.01163	0.573647	0.110068
Ptpro	0.201125	0.880813	1	-0.475055	0.924048	0.754885	-0.2728	1	0.859309
Ptprs	-0.877738	0.151841	0.912117	0.541771	0.692568	0.390145	-0.335735	0.935822	0.625413
Ptrh2	-0.0775232	0.809768	1	0.287933	0.661636	0.352726	0.210377	0.885092	0.503691
Ptrhd1	-0.614604	0.206658	0.935369	0.729478	0.377177	0.110246	0.114843	0.991484	0.808932
Pts	-0.513766	0.0994032	0.888782	0.580202	0.2798	0.0621419	0.0664332	0.996589	0.835121
Pttg1	-0.307164	0.275163	0.957423	0.536642	0.256711	0.0531536	0.229462	0.835762	0.413332
Pttg1ip	0.294669	0.316918	0.967536	-0.79924	0.086609	0.00687251	-0.504564	0.530733	0.0873265
Pttg1ip2	-3.26305	0.293768	0.959752	5.52212	0.0318754	0.00119922	2.25472	0.473301	0.0621738
Puf60	0.0846296	0.754186	1	-0.0767677	0.935044	0.775643	0.00786129	1	0.987297
Pum1	0.358409	0.167174	0.912117	-0.387765	0.409535	0.130804	-0.0293549	1	0.91785
Pum2	0.132725	0.615262	1	-0.032185	0.994903	0.913571	0.100534	0.961406	0.70479
Pum3	-0.00707941	0.982968	1	-0.0720117	0.940061	0.786058	-0.0790877	0.979496	0.762634
Pura	-0.423601	0.125812	0.906552	0.393735	0.442352	0.152706	-0.0298599	1	0.939033
Purb	-0.141391	0.587971	1	0.279613	0.592072	0.278986	0.138215	0.927851	0.596878
Purg	0.743147	0.28627	0.957423	-0.614585	0.670186	0.361015	0.128167	1	1
Pus1	0.113045	0.704536	1	-0.22422	0.713075	0.418836	-0.111161	0.957137	0.693552
Pus10	0.152615	0.604336	1	0.186495	0.792173	0.526654	0.339069	0.727197	0.242119
Pus3	-0.463675	0.278636	0.957423	0.0929517	0.970405	0.848582	-0.370502	0.831733	0.403005
Pus7	0.259374	0.496448	1	-0.12507	0.925052	0.758126	0.134253	0.966523	0.72049
Pus7l	-0.25973	0.736182	1	-0.313085	0.947013	0.797956	-0.571773	0.846486	0.440902
Pusl1	-0.222613	0.651137	1	0.835818	0.28067	0.0626171	0.612936	0.659733	0.172251
Pvr	-0.296151	0.593583	1	0.0825909	0.989005	0.899199	-0.213384	0.976916	0.753743
Pvt1	-0.797843	0.317737	0.967536	1.39506	0.222661	0.0403887	0.596582	0.831951	0.404822
Pwp1	-0.0455131	0.880773	1	-0.333498	0.581528	0.267935	-0.378947	0.69564	0.209216
Pwp2	0.142121	0.691747	1	-0.445874	0.476881	0.177141	-0.303701	0.815586	0.374479
Pwwp2a	-0.339728	0.388281	0.985901	0.755067	0.261569	0.0548144	0.415274	0.752411	0.283188
Pwwp2b	-0.562657	0.429444	0.994113	1.03809	0.31024	0.0757862	0.474844	0.84682	0.441471
Pwwp3a	0.192136	0.622442	1	0.347259	0.663448	0.354554	0.539276	0.639763	0.154802
Pxdc1	0.128204	0.668907	1	0.0597359	0.967926	0.839962	0.187928	0.895373	0.527113
Pxdn	0.0827552	0.868223	1	0.322637	0.722639	0.430293	0.405206	0.767094	0.303194
Pxk	0.277933	0.324807	0.968514	-0.523857	0.284848	0.0647044	-0.245885	0.833963	0.408846
Pxmp2	-0.313604	0.272217	0.957423	0.319978	0.575754	0.262626	0.00637382	1	0.983949
Pxmp4	-0.219249	0.412754	0.98708	-0.0051624	1	0.994332	-0.224401	0.831562	0.402231
Pxn	0.420607	0.152369	0.912117	-0.660165	0.173095	0.0250031	-0.239521	0.846044	0.438338
Pxylp1	0.00414424	1	1	-0.16273	0.886815	0.68076	-0.158529	0.954971	0.689345
Pycard	1.13556	0.227648	0.948157	-0.572206	0.843709	0.604845	0.560799	0.961406	0.704736
Pycr2	-0.10468	0.907215	1	-0.0228305	1	1	-0.127304	1	0.900932
Pycrl	-0.0505973	0.903738	1	0.107789	0.941337	0.787573	0.057178	1	0.899035
Pygb	-0.0580648	1	1	0.0849542	0.986517	0.893998	0.0268774	1	1
Pygl	0.14797	0.617168	1	-0.426163	0.437569	0.149315	-0.27819	0.80121	0.346438
Pygm	-0.646484	0.478232	0.999683	1.68013	0.155852	0.0203499	1.03186	0.627794	0.147303
Pygo2	-0.0711509	0.867976	1	0.252112	0.772355	0.492051	0.180889	0.934843	0.617839
Pym1	-0.117798	0.745314	1	0.592326	0.303088	0.0725321	0.474477	0.634396	0.15094
Pyroxd1	0.0238815	0.962659	1	0.198663	0.820161	0.566684	0.222466	0.915463	0.568701
Pyroxd2	0.241363	0.577321	1	-0.00889951	1	1	0.232383	0.927744	0.596675
Pyurf	-0.30348	0.292437	0.959665	0.364599	0.510591	0.204059	0.0611162	0.996718	0.83584
Pzp	-0.118446	0.637452	1	0.0260748	0.996288	0.917435	-0.0923712	0.965246	0.713258
Qars	0.231992	0.35702	0.97334	-0.349213	0.464152	0.167458	-0.117213	0.943136	0.65122
Qdpr	-0.269146	0.516333	1	-0.696254	0.348473	0.0949331	-0.965383	0.312754	0.02105
Qki	0.443007	0.0927181	0.886411	-0.659291	0.118778	0.0128035	-0.216274	0.839398	0.420391
Qpct	-0.139471	0.683295	1	-0.43757	0.496786	0.193315	-0.576882	0.513753	0.0787732
Qpctl	0.214282	0.57887	1	-0.326517	0.675763	0.366755	-0.112201	0.984816	0.778684
Qprt	0.145286	0.706356	1	-1.0265	0.0871596	0.00693774	-0.881138	0.305168	0.0202092
Qrich1	-0.124811	0.634192	1	0.319491	0.524575	0.215593	0.194671	0.855385	0.45664
Qrsl1	0.322075	0.464192	0.999448	-0.189477	0.895034	0.696275	0.13249	0.993899	0.821591
Qser1	0.239883	0.366869	0.976999	-0.259914	0.652546	0.34268	-0.0200287	1	0.964704
Qsox1	0.586614	0.152499	0.912117	-1.37202	0.0285936	0.000972945	-0.785389	0.45706	0.0567812
Qsox2	-0.298482	0.509952	1	0.0541271	1	1	-0.244193	0.917819	0.576666
Qtrt1	-0.0522854	1	1	-0.0529919	1	1	-0.105155	1	0.925679
Qtrt2	-0.00887262	1	1	0.626326	0.460612	0.165137	0.617221	0.659837	0.172449
R3hcc1	0.267658	0.363435	0.975933	-0.379826	0.496129	0.192102	-0.112158	0.961434	0.705166
R3hcc1l	-0.274219	0.315687	0.967536	0.070384	0.952831	0.811477	-0.203805	0.8601	0.463605
R3hdm1	0.286009	0.341165	0.969585	0.0656953	0.963288	0.830058	0.351645	0.730066	0.245986
R3hdm2	0.352443	0.25409	0.957423	-0.797754	0.104757	0.0101561	-0.445291	0.634511	0.151242
R3hdm4	0.523074	0.159609	0.912117	-0.805522	0.193635	0.0307326	-0.282397	0.857148	0.459496
R3hdml	0.737938	0.450144	0.998205	0.348774	0.914099	0.735403	1.08467	0.731754	0.247692
R74862	-0.90561	0.385888	0.985132	0.0167042	1	1	-0.885532	0.866128	0.471261
Rab10	0.225875	0.354953	0.973183	-0.268664	0.584462	0.271356	-0.0427882	1	0.866204
Rab10os	-0.337326	0.567933	1	0.479795	0.66596	0.356668	0.142402	0.991484	0.811309
Rab11a	-0.12583	0.637018	1	-0.00310751	1	0.994279	-0.128932	0.936198	0.627549
Rab11b	0.410866	0.254726	0.957423	-0.636981	0.310095	0.0757079	-0.226048	0.90662	0.54953
Rab11fip1	-0.0648585	0.88752	1	-0.381992	0.644996	0.334402	-0.44669	0.735707	0.252761
Rab11fip2	-0.171872	0.691018	1	0.213805	0.852481	0.617501	0.0419258	1	0.941645
Rab11fip3	0.552226	0.0677819	0.858707	-0.487026	0.371799	0.107277	0.0651809	1	0.855361
Rab11fip4	1.51685	0.00246769	0.352958	-1.40713	0.069929	0.00448431	0.109558	1	0.861328
Rab11fip5	-0.480266	0.627059	1	-1.2776	0.423911	0.140609	-1.75185	0.432803	0.0491697
Rab12	0.0140934	0.965771	1	-0.298386	0.635192	0.32421	-0.284279	0.801736	0.348702
Rab13	-0.211713	0.470078	0.999448	0.659813	0.144094	0.0177305	0.448051	0.569549	0.10858
Rab14	0.179713	0.480301	0.999929	-0.121515	0.86026	0.634029	0.0581959	0.994078	0.82217
Rab17	0.154874	0.604989	1	0.30736	0.60809	0.294516	0.462186	0.589563	0.120197
Rab18	0.408733	0.14091	0.912117	-0.496023	0.305574	0.0738088	-0.0872879	0.977254	0.755391
Rab19	-0.37555	0.698727	1	-0.682916	0.951692	0.808452	-1.05292	0.804208	0.351754
Rab1a	0.118542	0.656576	1	-0.134167	0.85175	0.615474	-0.0156248	1	0.956674
Rab1b	0.282243	0.367345	0.977357	-0.483702	0.393218	0.119922	-0.201449	0.893134	0.523535
Rab20	-0.362901	0.471426	0.999448	-0.329027	0.78563	0.515158	-0.691428	0.651737	0.163782
Rab21	0.246066	0.418902	0.988018	-0.572447	0.267197	0.0569667	-0.326351	0.75804	0.289146
Rab22a	0.490873	0.0746497	0.871064	-0.568431	0.224831	0.0412135	-0.0775503	0.986438	0.788192
Rab23	0.0846042	0.865043	1	0.0291824	1	0.967243	0.113741	0.993759	0.82038
Rab24	-0.0896606	0.75754	1	0.429245	0.402854	0.126082	0.339564	0.719223	0.232863
Rab27a	-0.597735	0.249354	0.957423	-0.559785	0.683368	0.378083	-1.15627	0.386637	0.0374403
Rab27b	-0.154952	0.844342	1	-0.44771	0.838215	0.594802	-0.602057	0.865701	0.470903
Rab28	0.269407	0.387924	0.985881	-0.557525	0.299175	0.0709439	-0.28805	0.806484	0.361633
Rab29	-0.500788	0.204341	0.932028	0.0809923	0.978526	0.868428	-0.419649	0.753693	0.283827
Rab2a	0.178756	0.490564	1	-0.197535	0.734982	0.444964	-0.0187788	1	0.944156
Rab2b	-0.278491	0.733511	1	0.923677	0.341114	0.0912712	0.644536	0.705525	0.219739
Rab30	-0.292306	0.434485	0.994781	0.44463	0.544349	0.231364	0.152309	0.95211	0.675071
Rab31	-0.403087	0.516036	1	-0.851122	0.465413	0.168339	-1.25316	0.427474	0.0467588
Rab32	-0.430189	0.10026	0.890036	-0.0199709	1	0.959509	-0.450116	0.531481	0.0891025
Rab33b	0.230935	0.522535	1	-0.273448	0.745728	0.457292	-0.0425015	1	0.915351
Rab34	-0.442708	0.456942	0.999448	1.70437	0.0284885	0.000961838	1.26052	0.257045	0.0137331
Rab35	0.227725	0.499047	1	-0.416106	0.524107	0.215069	-0.188342	0.922541	0.586726
Rab36	0.716682	0.102709	0.890036	-0.157487	0.91307	0.731335	0.558962	0.687953	0.197706
Rab38	0.873925	0.433202	0.994491	-0.310577	1	1	0.559714	0.983274	0.77307
Rab39	-0.565122	0.693634	1	-1.26857	0.696305	0.395271	-1.82383	0.693243	0.204936
Rab3a	-0.275557	0.631381	1	0.272641	0.858813	0.631381	-0.00290846	1	1
Rab3d	0.230022	0.512483	1	-0.684943	0.237797	0.0459746	-0.454772	0.67761	0.188557
Rab3gap1	0.437477	0.151082	0.912117	-0.670574	0.184303	0.027848	-0.233082	0.851617	0.449092
Rab3gap2	0.0425832	0.890986	1	0.13308	0.869087	0.648095	0.175637	0.915463	0.568894
Rab3il1	-0.777551	0.203752	0.932028	0.202125	0.925472	0.75867	-0.574998	0.8213	0.382059
Rab3ip	0.269164	0.366292	0.976457	-0.165231	0.8249	0.573053	0.103922	0.971896	0.73867
Rab40b	-0.427345	0.821019	1	0.445037	0.958583	0.821019	0.0177418	1	1
Rab40c	-0.0729618	0.885402	1	0.470776	0.542273	0.229382	0.397661	0.784252	0.321908
Rab43	0.394081	0.175577	0.916594	-0.562279	0.257507	0.0533847	-0.168193	0.913029	0.565677
Rab4a	-0.0122081	0.971339	1	-0.10725	0.893637	0.693996	-0.119443	0.951109	0.672419
Rab4b	-0.31183	0.372547	0.979299	0.291965	0.69699	0.396238	-0.0198559	1	1
Rab5a	0.592892	0.0568985	0.83726	-0.556462	0.304127	0.0729315	0.0364231	1	0.918995
Rab5b	0.225287	0.483462	1	-0.909073	0.0761099	0.00526585	-0.683736	0.381608	0.0361137
Rab5c	-0.256145	0.335868	0.969585	-0.0592362	0.962379	0.828537	-0.315363	0.719379	0.234346
Rab5if	0.337273	0.42957	0.994113	-1.16742	0.085522	0.00668372	-0.830064	0.451954	0.0547289
Rab6a	-0.182995	0.496535	1	0.266561	0.628425	0.316621	0.0835632	0.978634	0.758931
Rab6b	-0.573621	0.533375	1	-0.456423	0.968301	0.84197	-1.02628	0.749342	0.28104
Rab7	0.44571	0.259079	0.957423	-1.06378	0.0896317	0.00741328	-0.618033	0.589823	0.120424
Rab7b	-1.57986	0.0099752	0.621859	0.25211	0.974969	0.859935	-1.32538	0.336875	0.0259865
Rab8a	-0.00215241	1	1	-0.626369	0.371709	0.107224	-0.628489	0.565983	0.106429
Rab8b	-0.324223	0.47372	0.999448	-0.419531	0.65652	0.346112	-0.743433	0.553063	0.0987632
Rab9	-0.423904	0.140379	0.912117	0.546131	0.265913	0.0564239	0.122225	0.949374	0.6691
Rabac1	0.0940425	0.751844	1	0.057577	0.974533	0.858546	0.1516	0.931753	0.60693
Rabep1	0.117459	0.663861	1	-0.037144	0.987764	0.896929	0.0803119	0.980906	0.767322
Rabep2	-0.416647	0.20455	0.932028	0.949345	0.0518475	0.00264635	0.532605	0.531481	0.088564
Rabepk	-0.168796	0.634584	1	0.561685	0.356276	0.0986508	0.392769	0.738408	0.259148
Rabgap1	0.457698	0.13103	0.907571	-0.35976	0.54422	0.231191	0.0979207	0.980301	0.764537
Rabgap1l	0.2078	0.405749	0.98708	-0.216588	0.696024	0.394636	-0.00878801	1	0.986227
Rabgef1	0.249718	0.378554	0.982946	-0.310916	0.587288	0.274332	-0.06119	0.993765	0.821127
Rabggta	0.155092	0.638514	1	-0.0985846	0.933817	0.774086	0.056497	1	0.860839
Rabggtb	0.153158	0.575901	1	0.101477	0.903918	0.713096	0.254627	0.804422	0.352941
Rabif	-0.249887	0.588213	1	-0.00435005	1	1	-0.254137	0.908847	0.557218
Rabl2	-0.425135	0.531738	1	0.471891	0.796112	0.531738	0.0467035	1	1
Rabl3	0.096798	0.77951	1	-0.377238	0.58281	0.269376	-0.280386	0.845224	0.431589
Rabl6	-0.255541	0.371597	0.978234	0.599617	0.196746	0.0318699	0.344057	0.702514	0.216006
Rac1	0.0321572	0.905733	1	-0.142776	0.831928	0.586837	-0.110616	0.95211	0.674535
Rac2	-1.14337	0.0181684	0.68492	-0.36568	0.789387	0.5231	-1.50827	0.115243	0.0025124
Racgap1	0.0576447	1	1	1.5467	0.334849	0.0882634	1.59725	0.585586	0.116846
Rack1	-0.171221	0.590363	1	0.597286	0.273186	0.0594409	0.426057	0.667313	0.178375
Rad1	-0.876205	0.12923	0.907571	-0.531063	0.705108	0.408781	-1.40539	0.31476	0.0215954
Rad17	0.00856631	0.983614	1	0.107425	0.898861	0.705305	0.115976	0.953623	0.682248
Rad18	0.883041	0.488174	1	-1.05212	0.651156	0.340407	-0.168639	1	0.881564
Rad21	0.216014	0.393664	0.98708	-0.254451	0.627074	0.314852	-0.0384351	1	0.883194
Rad23a	0.282473	0.420777	0.989322	-0.989705	0.0762884	0.0053023	-0.707155	0.427522	0.0469071
Rad23b	0.29487	0.27462	0.957423	-0.22922	0.696305	0.39526	0.0656483	0.991484	0.809881
Rad50	0.0653718	0.840464	1	0.058874	0.969492	0.845422	0.124227	0.953623	0.685453
Rad51b	-0.303763	0.734944	1	0.831538	0.619352	0.306465	0.527638	0.889428	0.51654
Rad51c	1.48505	0.120674	0.905651	-0.686779	0.784495	0.513847	0.79353	0.9332	0.614554
Rad51d	-0.104299	0.726637	1	0.167642	0.820161	0.566672	0.0633365	0.994444	0.82578
Rad52	-0.581971	0.185788	0.919762	0.769646	0.318633	0.0802341	0.187619	0.942001	0.646462
Rad54b	0.904902	0.294671	0.959752	-0.15836	0.981261	0.876764	0.744977	0.824728	0.391027
Rad54l2	0.471427	0.115381	0.899656	-0.6191	0.229375	0.0429664	-0.147651	0.9378	0.633535
Rad9a	-0.408832	0.572555	1	0.59319	0.693309	0.390931	0.184125	1	0.919227
Rad9b	-0.018732	1	1	0.102002	0.971348	0.850862	0.0831833	1	0.919874
Rae1	-0.310463	0.391686	0.98614	-0.198384	0.83517	0.590693	-0.508694	0.654094	0.164848
Raet1d	-0.198998	0.603335	1	-0.506932	0.47419	0.175294	-0.705833	0.468322	0.0605379
Raet1e	0.0313991	0.968517	1	-0.406834	0.605781	0.292555	-0.375289	0.793906	0.338267
Raf1	0.122811	0.654296	1	-0.262807	0.633799	0.322015	-0.139987	0.930623	0.6029
Rai1	-0.0153246	0.974311	1	-0.349401	0.661536	0.352474	-0.364615	0.780341	0.31872
Rai14	0.247184	0.425438	0.992628	-0.221918	0.760432	0.477084	0.0252626	1	0.944365
Rai2	-0.292641	0.46957	0.999448	0.70439	0.236638	0.0454556	0.411574	0.743985	0.26896
Rala	0.463307	0.0735979	0.871064	0.163019	0.789248	0.522565	0.626296	0.270156	0.0155883
Ralb	0.496849	0.213909	0.938644	-0.0653699	0.982506	0.881086	0.431332	0.764895	0.298006
Ralbp1	-0.171121	0.515116	1	0.233777	0.680525	0.372886	0.0626538	0.992619	0.816475
Ralgapa1	0.0884061	0.805253	1	-0.0488582	1	0.935057	0.0395355	1	0.928465
Ralgapa2	0.0991867	0.717016	1	-0.0759888	0.939094	0.784045	0.0231957	1	0.944465
Ralgapb	0.0173581	1	1	-0.165178	0.869087	0.648387	-0.147774	0.964728	0.712438
Ralgds	0.325575	0.523142	1	0.000319272	1	1	0.325563	0.908847	0.556965
Ralgps1	-0.215554	1	1	0.905512	0.706101	0.410503	0.687703	0.935379	0.624037
Ralgps2	0.00749462	0.985883	1	0.24424	0.668695	0.359653	0.251709	0.80121	0.347634
Raly	-0.0261958	0.932087	1	-0.102558	0.907898	0.720896	-0.128747	0.943116	0.649844
Ramac	0.150863	0.636203	1	0.12241	0.892948	0.692823	0.27323	0.813909	0.372237
Ramp1	-0.506285	0.297171	0.961418	-0.218006	0.900378	0.708612	-0.723955	0.610015	0.137054
Ramp2	-0.485204	0.330109	0.969585	0.071975	1	0.931548	-0.413047	0.831733	0.403024
Ran	0.14548	0.625996	1	0.0342887	0.993619	0.911131	0.179764	0.905829	0.547823
Ranbp1	-0.244087	0.383626	0.984829	0.18431	0.787037	0.518343	-0.0597742	0.996671	0.835526
Ranbp10	0.251609	0.436678	0.995438	-0.0547579	0.978956	0.87033	0.196842	0.905305	0.545728
Ranbp2	0.424533	0.185438	0.919762	-0.338541	0.604475	0.291574	0.085989	0.986927	0.790783
Ranbp3	-0.112721	0.687138	1	0.0658855	0.958982	0.821499	-0.0468283	1	0.881007
Ranbp3l	0.369996	0.587341	1	0.53405	0.641627	0.330509	0.902624	0.6106	0.137288
Ranbp6	-0.242509	0.437394	0.995438	0.018821	1	0.959612	-0.223648	0.869679	0.477871
Ranbp9	0.209438	0.398294	0.98708	-0.200687	0.710464	0.415705	0.00874914	1	0.985822
Rangap1	0.748137	0.0252231	0.732766	-0.403001	0.534819	0.222893	0.345106	0.768432	0.305972
Rangrf	-0.75865	0.394865	0.98708	0.775496	0.696033	0.394865	0.0169199	1	1
Rap1a	-0.00186915	1	1	0.0689498	0.949324	0.802588	0.0670779	0.990942	0.807397
Rap1b	0.635037	0.121249	0.906184	-1.51448	0.0148304	0.00033988	-0.879242	0.392569	0.0387822
Rap1gap	-0.785469	0.131846	0.907571	0.739113	0.419838	0.137727	-0.0462954	1	0.95921
Rap1gap2	-0.620439	0.478768	0.999929	-0.00801303	1	1	-0.625313	0.934885	0.622499
Rap1gds1	0.120003	0.684901	1	-0.33888	0.544816	0.231876	-0.218827	0.871296	0.481496
Rap2a	0.330767	0.317597	0.967536	-0.795555	0.136641	0.0162997	-0.46466	0.66006	0.172775
Rap2b	-0.42847	0.468201	0.999448	-0.323305	0.82638	0.576187	-0.751324	0.669641	0.181692
Rap2c	0.171184	0.549366	1	-0.155729	0.83243	0.587371	0.0154529	1	0.959473
Rapgef1	0.306756	0.2198	0.942119	-0.433246	0.319987	0.0809526	-0.126482	0.934885	0.619982
Rapgef2	0.455398	0.236903	0.95714	-0.305302	0.718137	0.425084	0.150042	0.961272	0.704068
Rapgef3	0.587286	0.318788	0.967839	0.29698	0.831659	0.586226	0.88314	0.559413	0.103232
Rapgef4	0.51154	0.0739917	0.871064	0.686874	0.13582	0.0160929	1.19839	0.00675208	3.27e-05
Rapgef4os2	-0.0992797	0.908504	1	1.2863	0.16364	0.0226304	1.18577	0.380285	0.0358511
Rapgef5	0.123725	1	1	-0.100009	1	1	0.0236675	1	1
Rapgef6	0.333031	0.249767	0.957423	-0.300332	0.625345	0.312718	0.0326905	1	0.924315
Raph1	-0.42116	0.113679	0.896738	0.410781	0.399368	0.123642	-0.0103771	1	0.974854
Rara	0.373177	0.231961	0.951791	-0.750534	0.143102	0.017536	-0.377262	0.730066	0.245421
Rarb	0.833438	0.0419037	0.800519	-0.691432	0.322748	0.0821532	0.14187	0.991484	0.808949
Rarg	0.0283446	0.95866	1	-0.0604161	1	0.958176	-0.0320566	1	1
Rarres1	0.469111	0.219691	0.942119	-0.398289	0.60845	0.295057	0.0708007	1	0.879117
Rarres2	-0.543555	0.04305	0.800519	0.0784646	0.932861	0.77073	-0.465088	0.521162	0.0832684
Rars	-0.110375	0.663662	1	-0.176171	0.765235	0.483307	-0.286531	0.737156	0.255943
Rars2	-0.0894632	0.771996	1	-0.00506961	1	1	-0.0945061	0.986295	0.784745
Rasa1	0.24275	0.381649	0.9841	-0.211805	0.744361	0.45597	0.0309413	1	0.913093
Rasa2	-0.603727	0.236856	0.95714	0.58478	0.580803	0.267116	-0.0188975	1	1
Rasa3	0.101156	0.765043	1	-0.27348	0.686242	0.380926	-0.172281	0.933091	0.614415
Rasa4	0.0499902	0.955835	1	-1.85319	0.180242	0.026687	-1.79974	0.383344	0.0366756
Rasal2	0.334858	0.387747	0.985881	-0.033572	1	0.974747	0.301187	0.852661	0.450557
Rasal3	-0.569519	0.518383	1	-0.51756	0.935399	0.776298	-1.08145	0.786971	0.325496
Rasgef1b	-0.682174	0.0651269	0.855976	0.241995	0.787726	0.520058	-0.44011	0.720451	0.235271
Rasgrf2	-0.46894	1	1	1.45949	0.367812	0.104424	0.987148	0.793348	0.337368
Rasgrp1	-0.643808	0.46858	0.999448	-0.125386	1	1	-0.767829	0.845224	0.431257
Rasgrp2	-1.09427	0.000172233	0.104471	0.879334	0.0530629	0.0027395	-0.214893	0.853351	0.452138
Rasgrp3	0.169508	0.715931	1	0.393189	0.687129	0.382294	0.562307	0.723049	0.237982
Rasgrp4	-0.423381	0.667019	1	0.990194	0.535229	0.223696	0.565867	0.864486	0.469388
Rasip1	-0.263885	0.575427	1	0.515959	0.587836	0.274964	0.25195	0.939996	0.641321
Rasl11b	-0.00982764	1	1	-0.334843	0.827527	0.578108	-0.344351	0.928906	0.599308
Rasl2-9	-0.563427	0.540389	1	1.54775	0.148336	0.0185742	0.983218	0.634511	0.151563
Rassf1	0.313699	0.34852	0.970551	0.335765	0.609285	0.296416	0.649257	0.443647	0.0520849
Rassf2	-1.1841	0.0239623	0.728452	0.786858	0.444107	0.153927	-0.396834	0.860177	0.464105
Rassf3	0.0188152	0.950127	1	-0.298046	0.614084	0.301144	-0.27922	0.792681	0.33606
Rassf4	-0.789654	0.130015	0.907571	-0.0882059	0.993282	0.908644	-0.877517	0.554402	0.099561
Rassf5	0.02327	0.978886	1	-0.763078	0.210669	0.0367361	-0.739596	0.427383	0.0464593
Rassf6	-0.00452402	1	1	0.471498	0.442526	0.152958	0.466869	0.646021	0.159581
Rassf7	0.212414	0.59501	1	-0.0687141	0.983494	0.883834	0.143666	0.965703	0.714483
Rassf8	1.85864	0.00023696	0.117058	-2.0451	0.00419429	5.7e-05	-0.186396	0.971896	0.73881
Rassf9	0.103354	1	1	0.125467	1	1	0.227937	1	1
Raver1	-0.155286	0.606605	1	-0.275719	0.67827	0.37059	-0.43094	0.654117	0.164901
Raver2	-0.21268	1	1	0.602212	0.811766	0.552948	0.388171	0.998006	0.843817
Rb1	0.89094	0.0332102	0.753433	-0.434143	0.628338	0.316497	0.456557	0.765313	0.298511
Rb1cc1	0.225967	0.439475	0.995438	0.551636	0.269671	0.0579483	0.777577	0.201384	0.00781874
Rbak	-0.270857	0.65418	1	0.624747	0.543139	0.230689	0.353759	0.88825	0.513553
Rbbp4	0.0574823	0.827583	1	0.0710909	0.939321	0.784624	0.128568	0.935288	0.623841
Rbbp5	0.486233	0.129963	0.907571	-0.700647	0.188922	0.0292024	-0.214378	0.892427	0.521661
Rbbp6	-0.428604	0.111208	0.895287	0.624493	0.155265	0.0201744	0.195885	0.860716	0.465625
Rbbp7	0.583943	0.0671213	0.855976	-1.02338	0.0361659	0.00149297	-0.439409	0.66006	0.172793
Rbbp8	0.00626448	1	1	0.293315	0.713075	0.418889	0.29952	0.833963	0.408986
Rbbp9	-0.185331	0.550461	1	-0.124006	0.896508	0.701288	-0.309291	0.77988	0.318146
Rbck1	0.219953	0.439608	0.995438	-0.522116	0.280137	0.0624141	-0.302134	0.759507	0.290219
Rbfa	0.00980227	1	1	-0.648986	0.388033	0.116786	-0.639047	0.5881	0.118964
Rbfox2	0.249871	0.367403	0.977357	-0.47245	0.331371	0.0866296	-0.222546	0.853351	0.452217
Rbfox3	-0.51879	0.448721	0.997597	0.265754	0.912193	0.728462	-0.252642	0.974303	0.746165
Rbis	-0.854491	0.0147079	0.667014	1.18631	0.0207939	0.000573749	0.331784	0.786208	0.324447
Rbks	-0.0178472	0.974582	1	0.415295	0.547848	0.234458	0.397354	0.738656	0.261398
Rbl1	-0.141063	0.941004	1	-0.315181	0.88248	0.67143	-0.455584	0.930648	0.603816
Rbl2	0.347917	0.169238	0.914735	-0.264146	0.609581	0.296881	0.0837647	0.974401	0.74658
Rbm10	-0.244505	0.366522	0.976638	-0.0080977	1	0.987925	-0.252579	0.80466	0.356384
Rbm12	0.258949	0.514832	1	-0.614027	0.383476	0.114224	-0.354956	0.815896	0.37477
Rbm12b1	-0.493017	0.300917	0.961418	0.369195	0.747592	0.459678	-0.123734	1	0.850373
Rbm12b2	-0.267929	0.748368	1	0.600618	0.715654	0.422087	0.332372	0.944407	0.658395
Rbm14	-0.470096	0.29987	0.961418	-0.106158	0.970405	0.848513	-0.575993	0.702864	0.21645
Rbm15	-0.233176	0.562307	1	0.193154	0.852481	0.617322	-0.0400052	1	0.927315
Rbm15b	0.618962	0.126634	0.907313	-1.00691	0.132111	0.0153494	-0.387718	0.835536	0.41093
Rbm17	0.178913	0.516843	1	-0.283698	0.616395	0.303207	-0.104784	0.961447	0.705687
Rbm18	0.199074	0.614709	1	0.288047	0.716578	0.423341	0.486951	0.649713	0.161603
Rbm19	-0.245742	0.520996	1	-0.552002	0.497352	0.193668	-0.797452	0.450222	0.0540154
Rbm20	0.343675	0.541806	1	-0.449598	0.726332	0.435565	-0.105814	1	0.926191
Rbm22	-0.317699	0.227333	0.948157	0.184663	0.772317	0.491911	-0.133021	0.934885	0.619952
Rbm25	-0.0922478	0.761769	1	0.684365	0.169671	0.0241283	0.592112	0.439377	0.0508296
Rbm26	-3.7e-06	1	1	0.121053	0.909069	0.722688	0.121022	0.960729	0.702318
Rbm27	-0.173078	0.527813	1	0.530124	0.237468	0.0458768	0.357019	0.672717	0.184277
Rbm28	0.191543	0.479857	0.999929	0.221922	0.699957	0.401949	0.413424	0.597281	0.127773
Rbm3	0.301103	0.498893	1	0.119776	0.942275	0.789271	0.420868	0.800339	0.345216
Rbm33	0.338563	0.252011	0.957423	-0.0203637	1	0.952637	0.318174	0.74967	0.281642
Rbm34	0.188116	0.50216	1	-0.0728111	0.951186	0.807439	0.115287	0.957137	0.693035
Rbm38	0.532164	0.344809	0.969585	0.0355916	1	1	0.567118	0.806372	0.361134
Rbm39	-0.672537	0.038236	0.780059	1.07707	0.0283739	0.000955916	0.404531	0.696487	0.210124
Rbm3-ps	-0.321547	0.628139	1	-0.0220401	1	1	-0.343169	0.929854	0.601662
Rbm4	0.134671	0.688335	1	-0.322573	0.637549	0.32661	-0.187857	0.921436	0.583418
Rbm41	-0.211733	0.734567	1	0.365454	0.762442	0.480005	0.153641	0.985453	0.78295
Rbm42	0.203015	0.497899	1	-0.19167	0.7873	0.518872	0.0113423	1	0.989725
Rbm43	-0.128625	0.810046	1	0.367454	0.674879	0.365836	0.238709	0.929131	0.600307
Rbm45	0.119622	0.747577	1	-0.385794	0.593334	0.280548	-0.266103	0.855345	0.45565
Rbm47	-0.442703	0.0956394	0.886411	0.0710406	0.9452	0.794734	-0.371638	0.655032	0.166432
Rbm48	-0.380591	0.289088	0.958633	0.517862	0.409535	0.130772	0.137244	0.953623	0.684105
Rbm4b	-0.0453498	0.928227	1	0.181036	0.843033	0.603279	0.135642	0.965498	0.714108
Rbm5	-0.725665	0.0136716	0.655788	1.01387	0.0207939	0.000574269	0.288201	0.785213	0.322838
Rbm6	-0.0332985	0.903922	1	0.0110115	1	0.967549	-0.0222857	1	0.937361
Rbm7	-0.0695546	0.826472	1	-0.0527743	0.978578	0.868707	-0.122318	0.953623	0.68606
Rbm8a	0.255636	0.368777	0.977537	0.0665996	0.957715	0.818571	0.322219	0.738408	0.259142
Rbms1	-0.395799	0.164041	0.912117	0.23458	0.704598	0.407838	-0.161204	0.916013	0.571846
Rbms2	-0.610843	0.11468	0.89832	-0.0188356	1	1	-0.629465	0.556258	0.101648
Rbms3	-0.895199	0.0570505	0.837709	0.845902	0.302046	0.0720396	-0.0492516	1	0.969888
Rbmx	-0.278205	0.410134	0.98708	0.479596	0.427994	0.143304	0.201375	0.901887	0.540562
Rbmx2	-0.361899	0.493734	1	1.29486	0.0715415	0.00471185	0.932401	0.410546	0.0426514
Rbmxl1	-0.247303	0.443883	0.996343	0.474366	0.415808	0.135485	0.227018	0.887189	0.510614
Rbp1	-0.716825	0.0244411	0.732766	0.387463	0.537235	0.224922	-0.329349	0.765991	0.299873
Rbp4	-0.0460039	0.859342	1	0.062674	0.952181	0.809173	0.0166701	1	0.948928
Rbpj	0.0923565	0.832357	1	-0.837459	0.186577	0.0285153	-0.744844	0.443514	0.051881
Rbpms	0.0277319	0.92425	1	-0.250991	0.681622	0.374517	-0.223242	0.84547	0.432591
Rbpms2	0.183815	0.569791	1	-0.306405	0.650092	0.339569	-0.122578	0.962609	0.709639
Rbsn	0.00480621	1	1	-0.476241	0.547592	0.234247	-0.471279	0.713068	0.227829
Rbx1	-0.234613	0.375654	0.981959	0.352574	0.477405	0.17806	0.117953	0.945605	0.661953
Rc3h1	0.0246638	0.944937	1	-0.0702599	0.946139	0.796367	-0.0455894	1	0.898624
Rc3h2	-0.163172	0.559446	1	0.115546	0.889683	0.686439	-0.0476186	1	0.878796
Rcan1	-0.269938	0.43213	0.994491	-0.18186	0.844062	0.605343	-0.451713	0.687224	0.197443
Rcan2	0.135731	0.71196	1	-0.59	0.366474	0.103727	-0.454223	0.701343	0.214071
Rcan3	0.642434	0.499415	1	-1.2766	0.392045	0.119198	-0.631288	0.936198	0.628185
Rcbtb1	0.409977	0.11724	0.901279	-0.434445	0.35378	0.0976782	-0.0244678	1	0.934643
Rcbtb2	-0.214768	0.436727	0.995438	-0.023559	1	0.941531	-0.2383	0.82854	0.395318
Rcc1	-0.387066	0.404591	0.98708	0.592674	0.475603	0.176288	0.205551	0.943136	0.653523
Rcc1l	0.174599	0.602387	1	-0.339227	0.61148	0.298976	-0.164593	0.934843	0.617344
Rcc2	0.351244	0.270969	0.957423	-0.327563	0.610174	0.297573	0.0236737	1	0.963455
Rccd1	-1.16867	0.147152	0.912117	2.56598	0.0166098	0.000407376	1.39634	0.392213	0.0385806
Rce1	-0.0821308	0.825853	1	0.332573	0.619705	0.307165	0.250387	0.859599	0.462383
Rchy1	-0.0415317	0.872495	1	0.0919243	0.905341	0.715993	0.05039	1	0.849732
Rcl1	0.231219	0.445353	0.996504	-0.179046	0.812635	0.554458	0.0521719	1	0.865009
Rcn1	0.202111	0.62934	1	0.0845654	0.968389	0.842369	0.286527	0.899174	0.535201
Rcn2	0.203777	0.577085	1	-0.475531	0.49483	0.191306	-0.271679	0.8601	0.463815
Rcn3	-0.262846	0.639253	1	-0.0264432	1	0.962432	-0.289132	0.931969	0.609216
Rcor1	1.77663	0.00945209	0.619627	-0.928748	0.439419	0.150582	0.846455	0.747015	0.276818
Rcor3	0.261904	0.760543	1	-0.176725	0.968276	0.841228	0.085049	1	0.908859
Rcsd1	-0.220804	0.540875	1	-0.426099	0.556536	0.242016	-0.646651	0.495283	0.0713277
Rd3	-0.666359	0.26715	0.957423	1.11235	0.252754	0.0515486	0.445539	0.876024	0.487812
Rdh1	1.08738	0.246526	0.957423	-0.485949	0.874244	0.659709	0.599425	0.940075	0.642126
Rdh10	0.297497	0.318678	0.967839	-0.684371	0.1606	0.0215874	-0.386837	0.685186	0.19516
Rdh11	-0.328184	0.499209	1	-0.745491	0.415808	0.135396	-1.0735	0.359953	0.0306548
Rdh13	0.108992	0.800912	1	0.671323	0.285846	0.0650139	0.780081	0.378158	0.0350453
Rdh14	0.117207	0.69831	1	-0.0483679	0.981455	0.877423	0.0688334	0.994432	0.825669
Rdh16	0.151349	0.579868	1	-0.186076	0.774427	0.496502	-0.0347268	1	0.901763
Rdh16f2	-0.178841	0.602982	1	-0.962519	0.0782907	0.00555257	-1.14135	0.072889	0.00104865
Rdh18-ps	0.200622	0.731272	1	-0.263985	0.855208	0.624029	-0.063316	1	1
Rdh5	-0.341073	0.379695	0.983766	0.154861	0.904766	0.715205	-0.186145	0.946528	0.664149
Rdh7	0.332963	0.216459	0.939158	-0.485225	0.301833	0.0719669	-0.152261	0.916013	0.571817
Rdh9	-0.299752	0.384841	0.985132	0.0152454	1	0.967863	-0.284499	0.835059	0.409681
Rdm1	-0.56757	0.136762	0.909946	0.281909	0.785645	0.515338	-0.285507	0.867875	0.474407
Rdx	0.143569	0.584464	1	0.0115507	1	0.965451	0.155118	0.908247	0.554653
Rec114	1.12079	0.351634	0.971882	1.11616	0.592099	0.279141	2.22582	0.468322	0.0605117
Rec8	0.492499	0.431512	0.994491	0.568686	0.658486	0.348904	1.05978	0.481804	0.0652211
Reck	0.0331868	1	1	0.572052	0.670979	0.361899	0.60454	0.812992	0.370172
Recql	-0.134827	0.866482	1	0.332685	0.754117	0.469179	0.197708	0.972369	0.741298
Recql4	-0.343646	0.48841	1	0.403533	0.725278	0.43385	0.0598459	1	1
Recql5	-0.174613	0.675264	1	0.30882	0.734491	0.444242	0.134167	0.972692	0.742177
Reep3	0.0601133	0.815281	1	-0.180231	0.761584	0.478327	-0.120114	0.939382	0.638939
Reep4	0.634318	0.153525	0.912117	0.0177399	1	1	0.65176	0.625788	0.146412
Reep5	0.0221141	0.974464	1	0.232843	0.77337	0.494474	0.254899	0.84638	0.440349
Reep6	0.0925697	0.794456	1	-0.670433	0.273766	0.0599308	-0.577861	0.562293	0.10458
Rel	-0.119321	1	1	0.525182	0.837067	0.593487	0.404824	0.953094	0.680023
Rela	-0.23381	0.475329	0.999448	-0.327503	0.634553	0.323336	-0.561246	0.531773	0.0896082
Relb	0.226217	0.7675	1	-0.157269	0.969824	0.846506	0.0688595	1	0.912176
Relch	-0.13928	0.707082	1	0.420912	0.550772	0.23712	0.281585	0.845529	0.435226
Rell1	0.438234	0.247407	0.957423	-0.734398	0.254685	0.0523105	-0.296101	0.855463	0.457296
Reln	-0.462745	0.102486	0.890036	-0.661419	0.190093	0.0295062	-1.12394	0.0238197	0.000172207
Renbp	0.329687	0.546767	1	-0.785745	0.405312	0.127839	-0.45575	0.817976	0.37706
Reno1	-0.610785	0.319951	0.968	0.827054	0.471895	0.173696	0.216156	0.971476	0.735327
Repin1	0.100142	0.730694	1	-0.231873	0.710464	0.41579	-0.131721	0.939382	0.639021
Reps1	-0.327289	0.341079	0.969585	0.312056	0.667846	0.358779	-0.015228	1	0.966702
Reps2	0.108597	0.735984	1	-0.596277	0.256913	0.053214	-0.487605	0.592148	0.122394
Rer1	-0.00112253	0.99843	1	0.100104	0.905842	0.717623	0.09898	0.967268	0.721675
Rere	0.128441	0.657447	1	-0.342934	0.558914	0.244262	-0.214463	0.868214	0.476036
Rerg	-0.573967	0.26357	0.957423	-0.28497	0.852353	0.616649	-0.858306	0.546291	0.0953051
Resf1	0.0104191	0.979723	1	1.20351	0.0185153	0.000480553	1.21387	0.0449018	0.00043824
Rest	0.327779	0.457441	0.999448	0.432287	0.613604	0.300505	0.759815	0.491519	0.0692656
Retreg1	0.288048	0.273993	0.957423	0.0178758	1	0.948384	0.305912	0.730066	0.24559
Retreg2	0.0996346	0.791445	1	-0.880621	0.149094	0.0188955	-0.780961	0.385953	0.0371388
Retreg3	-0.191604	0.483859	1	0.0333619	0.992102	0.906965	-0.158235	0.911448	0.561682
Retsat	0.739489	0.0285529	0.732766	-0.587132	0.321415	0.0815155	0.152356	0.943136	0.651203
Rev1	-0.487473	0.262678	0.957423	1.24527	0.0530134	0.00272706	0.757613	0.459411	0.0576574
Rev3l	0.141768	0.700002	1	0.0199579	1	1	0.161683	0.943136	0.653622
Rex1bd	-0.202919	0.503881	1	0.670785	0.176577	0.0257599	0.46784	0.588846	0.119625
Rexo1	0.157055	0.638924	1	0.184562	0.821517	0.568751	0.341565	0.7643	0.297294
Rexo2	0.113106	0.714985	1	0.218581	0.758801	0.474838	0.331677	0.748699	0.279739
Rexo4	0.226331	0.41395	0.98708	-0.419825	0.396053	0.121553	-0.193474	0.872505	0.482805
Rexo5	-1.51257	0.00968834	0.621859	1.3817	0.155389	0.0202437	-0.130682	1	0.861991
Rfc1	0.00675553	1	1	0.331643	0.525481	0.216216	0.338367	0.695274	0.207326
Rfc2	-0.644176	0.0342357	0.757285	0.564654	0.296823	0.0700213	-0.0794985	0.986295	0.786727
Rfc3	-0.419014	0.539977	1	0.700869	0.578654	0.265231	0.281705	0.944809	0.659631
Rfc4	0.0345131	1	1	0.0505662	1	1	0.084986	1	0.927596
Rfc5	-0.0174922	1	1	-0.0932455	0.965666	0.835096	-0.11069	0.985318	0.781909
Rfesd	-0.471947	0.23515	0.954824	0.562852	0.423609	0.140417	0.0908842	0.996589	0.833651
Rffl	0.325783	0.303559	0.96185	-0.29608	0.656168	0.345833	0.0296914	1	0.947385
Rfk	0.250119	0.582126	1	-0.970417	0.188922	0.0292039	-0.71991	0.589823	0.121129
Rflnb	0.816728	0.21514	0.938644	0.39627	0.776448	0.499826	1.21112	0.438745	0.0505292
Rfng	0.0924998	0.861551	1	-0.701237	0.406742	0.128792	-0.608559	0.676518	0.187463
Rft1	0.0671019	0.843855	1	-0.07046	0.968719	0.843181	-0.00335788	1	1
Rftn1	-0.470874	0.442396	0.996343	-0.794597	0.55674	0.242628	-1.26383	0.395801	0.039636
Rftn2	0.159492	1	1	0.361682	0.924534	0.756782	0.519653	0.932753	0.6116
Rfwd3	0.0355047	0.954177	1	-0.519953	0.460937	0.165497	-0.484309	0.683585	0.193793
Rfx1	-0.104715	0.905557	1	0.188373	0.933167	0.772612	0.0836135	1	0.90384
Rfx2	0.00536322	1	1	1.23194	0.505966	0.200309	1.23241	0.736952	0.255297
Rfx3	-0.381906	0.49439	1	0.845201	0.309659	0.0755401	0.462993	0.774214	0.31216
Rfx4	0.37106	0.399331	0.98708	-0.113592	0.95376	0.812613	0.257349	0.930382	0.60234
Rfx5	0.0997466	0.790449	1	-0.487364	0.481705	0.180953	-0.387493	0.766539	0.301417
Rfx7	-0.0120816	1	1	0.433179	0.506727	0.20083	0.421014	0.701932	0.215057
Rfxank	-0.120254	0.834593	1	0.613996	0.442239	0.152347	0.493574	0.738656	0.262304
Rfxap	-0.14876	0.589337	1	-0.0343366	0.995384	0.915441	-0.183073	0.881807	0.497961
Rgl1	0.170072	0.597901	1	-0.899166	0.0903987	0.00760465	-0.728903	0.367056	0.0323483
Rgl2	-0.531841	0.232322	0.951941	0.669134	0.39195	0.119105	0.137268	0.981133	0.768586
Rgl3	0.0142561	0.968812	1	-0.363296	0.535128	0.223459	-0.348986	0.730964	0.247217
Rgma	1.84189	0.145609	0.912117	-1.14532	0.634434	0.323042	0.690865	0.981731	0.769302
Rgmb	-1.29729	0.120115	0.905115	0.461908	0.857812	0.628854	-0.832392	0.804422	0.354186
Rgn	-0.0365828	0.905591	1	-0.00436616	1	0.9888	-0.0409489	1	0.894318
Rgp1	0.518845	0.0425655	0.800519	-0.274183	0.59422	0.281724	0.244637	0.804208	0.35106
Rgr	0.655769	0.492013	1	0.252201	0.961717	0.827667	0.905593	0.792023	0.333483
Rgs1	0.201422	0.790348	1	-0.160727	0.968954	0.844262	0.0406655	1	0.969754
Rgs10	-0.347451	0.506462	1	-0.351728	0.783718	0.511468	-0.698646	0.667313	0.179171
Rgs12	-0.248222	0.687825	1	-0.211558	0.92618	0.759586	-0.459346	0.848323	0.442824
Rgs14	-0.625362	0.85678	1	0.218242	1	1	-0.404782	1	0.85678
Rgs16	-0.328965	0.502472	1	1.43754	0.063494	0.00380083	1.10852	0.329319	0.0241656
Rgs19	-1.42816	0.0284845	0.732766	-0.700578	0.801762	0.539764	-2.12309	0.12152	0.00277028
Rgs2	-0.521904	0.303502	0.96185	-0.24172	0.861261	0.636309	-0.763107	0.5937	0.123916
Rgs22	-4.37667	0.0501066	0.821178	6.43668	0.00863945	0.000157399	2.06205	0.483604	0.0657648
Rgs3	-0.197631	0.73325	1	0.131909	0.968301	0.842122	-0.0656873	1	0.919439
Rgs4	-0.0445826	1	1	-0.254917	0.896182	0.698966	-0.299125	0.953623	0.682673
Rgs5	0.912727	0.2082	0.935919	-1.07927	0.425008	0.14126	-0.166291	1	0.907432
Rgs7bp	-0.24595	0.867639	1	1.14208	0.501054	0.196589	0.894124	0.767743	0.304862
Rgs9	-0.563156	0.632578	1	0.621617	0.799031	0.536216	0.0584706	1	1
Rhbdd1	-0.0336439	0.944831	1	-0.348743	0.646062	0.335315	-0.382265	0.767398	0.304411
Rhbdd2	-0.105373	0.7042	1	0.570605	0.20792	0.0356705	0.465169	0.532606	0.0902723
Rhbdd3	-0.0987454	0.765093	1	0.323087	0.616052	0.302993	0.224293	0.880943	0.495601
Rhbdf1	-0.227356	0.688332	1	0.649934	0.483249	0.182394	0.422429	0.830734	0.397567
Rhbdf2	0.0606531	0.89211	1	0.364417	0.69072	0.387666	0.424944	0.787511	0.327546
Rhbdl1	-0.0470718	1	1	1.15613	0.210279	0.0365187	1.10748	0.487514	0.0670977
Rhbg	0.104726	0.775302	1	-0.273027	0.741939	0.453105	-0.16825	0.952643	0.676885
Rhd	-4.39173	0.0291309	0.732766	5.75558	0.00739594	0.00012405	1.36687	0.619267	0.142976
Rheb	0.165306	0.565679	1	0.0862513	0.933167	0.773049	0.251543	0.822786	0.385082
Rhebl1	-0.697809	0.437853	0.995438	0.41926	0.884251	0.674823	-0.277414	1	0.852912
Rhno1	-0.55194	0.16285	0.912117	0.217648	0.836552	0.592215	-0.334144	0.831951	0.40545
Rhoa	0.132055	0.677237	1	-0.569426	0.302811	0.0722656	-0.437363	0.655519	0.167466
Rhob	-0.567362	0.0770705	0.874937	0.513135	0.377238	0.110564	-0.0542179	1	0.869427
Rhobtb1	-0.138518	0.668822	1	-0.0544147	0.978586	0.869224	-0.192925	0.905411	0.546185
Rhobtb2	0.100188	0.823448	1	-0.153469	0.884907	0.676283	-0.0532665	1	0.899566
Rhobtb3	0.417203	0.336504	0.969585	0.402841	0.627785	0.315889	0.819675	0.429634	0.0479254
Rhoc	-0.161975	0.65764	1	0.164029	0.889467	0.685908	0.00205491	1	1
Rhod	-0.0296856	0.936921	1	0.32028	0.574136	0.26125	0.290559	0.77604	0.314327
Rhog	-0.486901	0.157523	0.912117	-0.303277	0.71518	0.421393	-0.789954	0.343798	0.0270099
Rhoh	0.169489	1	1	0.116671	1	1	0.285067	1	0.850604
Rhoj	-0.553504	0.268921	0.957423	0.449213	0.69917	0.400921	-0.104189	0.996514	0.831894
Rhoq	-0.105272	0.783108	1	-0.458417	0.498272	0.194417	-0.563507	0.575489	0.110754
Rhot1	0.28352	0.255267	0.957423	-0.362339	0.433438	0.146534	-0.0788136	0.98222	0.771318
Rhot2	0.299869	0.259706	0.957423	-0.203845	0.73487	0.44479	0.0960127	0.969863	0.729949
Rhou	-0.13625	0.676847	1	-0.445382	0.471628	0.173322	-0.581611	0.506261	0.0753787
Rhox8	0.565905	0.477818	0.999485	0.831829	0.583191	0.269947	1.39426	0.51713	0.0814748
Rhpn2	0.489421	0.181261	0.916594	-0.0622259	0.978526	0.867839	0.427088	0.730066	0.246367
Rian	1.25008	0.28237	0.957423	1.39412	0.422144	0.139563	2.63801	0.250859	0.0125865
Ribc1	0.0685407	1	1	0.693572	0.560302	0.245396	0.761307	0.696655	0.210276
Ric1	0.698119	0.0129409	0.643258	-0.541962	0.252561	0.0514621	0.156121	0.925442	0.593656
Ric3	-0.687789	0.637107	1	0.701496	0.743728	0.455227	0.0138484	1	1
Ric8a	-0.228601	0.536738	1	0.672514	0.269594	0.0578521	0.443848	0.695274	0.207047
Ric8b	0.23052	0.506954	1	-0.159124	0.876213	0.662861	0.0713683	1	0.90042
Rictor	-0.0881942	0.848082	1	0.703402	0.306852	0.0742404	0.615123	0.582518	0.115357
Rida	-0.156435	0.583188	1	0.586179	0.222107	0.04024	0.429743	0.60256	0.132014
Rif1	-0.315659	0.354065	0.973183	0.89326	0.0872749	0.00698604	0.577526	0.515336	0.0800999
Rigi	-0.146325	0.637671	1	-0.436586	0.461947	0.166217	-0.582829	0.473732	0.0625685
Rilp	0.194393	0.503824	1	-0.0352175	0.993511	0.91091	0.159162	0.922541	0.58711
Rilpl1	0.147156	0.777396	1	0.179516	0.905751	0.717424	0.326493	0.855345	0.45545
Rilpl2	-0.0280223	0.935467	1	-0.702006	0.237817	0.0460527	-0.729828	0.380285	0.0358381
Rimklb	-2.76136	0.51636	1	5.49209	0.0179595	0.00046223	2.72036	0.25676	0.013668
Rimoc1	0.0171319	0.950189	1	0.335077	0.568967	0.25474	0.352164	0.717748	0.231799
Rin2	-0.109144	0.756359	1	-0.0048421	1	1	-0.113972	0.974776	0.747914
Rin3	0.218903	0.468825	0.999448	-0.843666	0.0768961	0.00538695	-0.624683	0.402663	0.0411047
Ring1	0.325018	0.350055	0.970937	-0.143126	0.907958	0.72101	0.181811	0.938698	0.636053
Rinl	-0.465787	0.554272	1	0.182283	0.972604	0.854966	-0.28311	0.9701	0.731909
Rint1	0.30646	0.340756	0.969585	-0.398899	0.547553	0.234072	-0.09242	0.989947	0.801219
Riok1	-0.531102	0.0772876	0.874937	0.762249	0.102511	0.00985033	0.231122	0.844451	0.428882
Riok2	0.0260457	0.941321	1	0.170153	0.807822	0.547639	0.196184	0.875889	0.487337
Riok3	0.385778	0.132355	0.907571	-0.553796	0.194566	0.0311758	-0.168013	0.889696	0.517724
Riox1	0.23754	0.624966	1	-0.275108	0.805558	0.544707	-0.0375511	1	1
Riox2	0.271124	0.442029	0.996343	-0.461413	0.483249	0.182534	-0.190248	0.931969	0.608802
Ripk1	0.0965244	0.732321	1	-0.251736	0.667846	0.358789	-0.1552	0.916516	0.573151
Ripk2	0.111535	0.788095	1	0.283547	0.776401	0.499511	0.394896	0.796545	0.340685
Ripk3	-1.45528	0.0733043	0.871064	1.15339	0.454641	0.161099	-0.301167	0.975693	0.750392
Ripk4	0.0992804	0.848725	1	0.00388701	1	1	0.103099	1	0.891807
Ripor1	0.194942	0.658066	1	-0.994285	0.164871	0.022969	-0.798859	0.495616	0.0719119
Ripor2	0.321576	0.633605	1	0.690495	0.551151	0.237722	1.01072	0.503047	0.0743417
Ripor3	0.0490633	1	1	1.19357	0.450751	0.158571	1.23982	0.612574	0.137997
Ripply1	0.0201612	1	1	0.239102	0.982736	0.882371	0.258408	1	0.873804
Ripply3	-0.415148	0.680689	1	-0.929257	0.670979	0.361964	-1.34003	0.587222	0.118411
Rit1	-0.10335	0.724038	1	0.262933	0.646059	0.335267	0.159568	0.913029	0.564356
Rita1	-0.338911	0.647653	1	-0.193771	0.986517	0.894014	-0.531614	0.893134	0.523756
Rlf	-0.282734	0.369714	0.977537	0.55444	0.294701	0.0691158	0.271667	0.813909	0.372409
Rlim	0.0359368	0.911917	1	-0.0698275	0.959067	0.822234	-0.0338881	1	0.921504
Rmc1	-0.000823435	1	1	-0.193201	0.784495	0.513503	-0.193987	0.89129	0.520649
Rmdn1	-0.223137	0.452278	0.998205	0.210545	0.761936	0.479185	-0.0125905	1	0.973186
Rmdn2	0.120923	0.639896	1	-0.298106	0.556536	0.241904	-0.17717	0.883457	0.500598
Rmdn3	0.193496	0.525134	1	-0.692037	0.161511	0.0219019	-0.498517	0.554063	0.0991852
Rmi1	0.473789	0.203585	0.932028	-0.0320688	1	0.968848	0.441541	0.719223	0.232833
Rmnd1	-0.106536	0.7454	1	0.48006	0.402868	0.12626	0.373496	0.718885	0.232422
Rmnd5a	0.554332	0.0422171	0.800519	-1.00611	0.012142	0.00025369	-0.451765	0.554769	0.100604
Rmnd5b	-0.604931	0.122794	0.906184	0.231862	0.839457	0.597488	-0.372946	0.799305	0.343207
Rn18s	0.437317	0.264504	0.957423	-0.919091	0.152954	0.0197164	-0.481764	0.705525	0.220093
Rn45s	0.491648	0.252695	0.957423	-0.849758	0.245805	0.0490957	-0.35811	0.831941	0.404242
Rn7sk	-0.535463	0.333095	0.969585	1.32726	0.108817	0.0107622	0.791541	0.594862	0.125578
Rnase4	-0.670523	0.0139962	0.655788	0.364339	0.481705	0.180852	-0.306183	0.738444	0.26026
Rnase6	-0.116045	0.924924	1	-1.2805	0.490968	0.188466	-1.39269	0.603957	0.133839
Rnaseh1	-0.801589	0.0183466	0.68492	0.348083	0.637114	0.326087	-0.453366	0.671078	0.182955
Rnaseh2a	0.389547	0.305824	0.962066	0.181262	0.852481	0.617534	0.570656	0.598022	0.128167
Rnaseh2b	-0.77173	0.049408	0.817015	0.816196	0.196746	0.0318699	0.0444735	1	0.955796
Rnaseh2c	0.0924651	0.742572	1	0.316176	0.569576	0.255675	0.40863	0.619028	0.142853
Rnasek	-0.712906	0.0349183	0.760193	0.123191	0.910419	0.724939	-0.589672	0.515336	0.0799015
Rnasel	-0.0175999	1	1	-0.034141	1	1	-0.0516813	1	1
Rnaset2a	0.644493	0.152456	0.912117	-1.4265	0.043292	0.00189982	-0.781916	0.531481	0.0884148
Rnaset2b	-0.174265	0.781024	1	-0.204721	0.918087	0.74359	-0.378961	0.901448	0.539721
Rnd1	0.667434	0.0795306	0.874937	-1.25453	0.0330438	0.00130074	-0.586939	0.614631	0.139316
Rnd2	0.465299	0.185185	0.919762	-0.317373	0.668217	0.359133	0.147893	0.955155	0.689712
Rnd3	-0.177044	0.591406	1	-0.102086	0.928725	0.762679	-0.279101	0.830734	0.399749
Rnf10	0.421136	0.200774	0.929638	-0.895179	0.0863377	0.00683486	-0.474033	0.634396	0.15091
Rnf103	0.426597	0.151186	0.912117	-0.541133	0.293715	0.0685659	-0.114534	0.96043	0.701228
Rnf11	0.430541	0.112136	0.895287	-0.0993801	0.904249	0.714208	0.331148	0.709402	0.224725
Rnf111	0.203302	0.485596	1	-0.348435	0.560949	0.246244	-0.145105	0.940075	0.64192
Rnf113a1	1.07926	0.0776182	0.874937	-0.242695	0.896508	0.701113	0.835245	0.682947	0.19261
Rnf113a2	0.380833	0.183302	0.917995	-0.52539	0.294053	0.0686661	-0.144534	0.939702	0.639866
Rnf114	0.0871119	0.744323	1	-0.205391	0.72414	0.432275	-0.118273	0.943136	0.653773
Rnf115	0.0148305	0.960821	1	-0.216232	0.731136	0.440796	-0.201393	0.868405	0.476284
Rnf121	0.287768	0.440343	0.996223	-0.748336	0.245805	0.0491726	-0.460377	0.722377	0.237102
Rnf122	-0.19613	1	1	0.780367	0.864255	0.640006	0.581909	0.973508	0.743579
Rnf123	0.273591	0.396275	0.98708	-0.104467	0.924329	0.756062	0.169105	0.931753	0.606933
Rnf125	1.43288	0.00390749	0.435875	-0.981295	0.237357	0.0457802	0.451556	0.805342	0.357969
Rnf126	0.0519636	0.865577	1	0.191603	0.780832	0.506028	0.243537	0.830734	0.398482
Rnf128	-0.0850729	0.745381	1	0.16437	0.792173	0.526665	0.079296	0.9789	0.76105
Rnf13	-0.0113861	0.972291	1	-0.191434	0.782359	0.50814	-0.202815	0.874028	0.484763
Rnf130	0.207335	0.514319	1	-0.633085	0.23916	0.0465456	-0.425734	0.669756	0.181993
Rnf133	-3.32696	0.0277351	0.732766	4.93062	0.00687389	0.000112809	1.60301	0.500129	0.0733634
Rnf135	-0.156703	0.719027	1	0.161786	0.891689	0.690666	0.0050866	1	1
Rnf138	0.277523	0.400485	0.98708	0.27848	0.697102	0.396811	0.555908	0.549928	0.0971608
Rnf139	-0.0872375	0.759981	1	-0.0480695	0.976634	0.863451	-0.135297	0.936634	0.629524
Rnf14	0.150477	0.57323	1	-0.523535	0.245805	0.0489445	-0.373035	0.654966	0.165665
Rnf141	0.613162	0.0527467	0.834192	-1.3062	0.00479413	6.9e-05	-0.69281	0.408249	0.0423538
Rnf144a	0.195523	0.657956	1	-0.923301	0.196746	0.031853	-0.727547	0.550614	0.0975481
Rnf144b	-0.65333	0.109483	0.895287	-0.216823	0.843237	0.603726	-0.870068	0.375682	0.034518
Rnf145	-0.0214103	0.944232	1	0.192613	0.771297	0.490704	0.171179	0.908015	0.552086
Rnf146	0.155473	0.568938	1	-0.534809	0.249393	0.0503467	-0.379279	0.658803	0.171224
Rnf148	-3.26761	0.281368	0.957423	4.9203	0.0756734	0.00520829	1.64982	0.667313	0.178574
Rnf149	0.367941	0.161147	0.912117	-0.498001	0.269825	0.0580343	-0.130059	0.934885	0.621181
Rnf150	-1.18516	0.162026	0.912117	0.410938	0.896182	0.698555	-0.772001	0.813533	0.370892
Rnf151	-0.985542	1	1	4.27613	0.0166098	0.00040828	3.27423	0.101215	0.00199034
Rnf152	0.264731	0.472849	0.999448	0.219698	0.800438	0.538175	0.484367	0.669756	0.18202
Rnf157	-0.503009	0.632526	1	-0.0328557	1	1	-0.534088	0.931969	0.608875
Rnf166	-0.349407	0.191774	0.92306	0.270948	0.621596	0.308866	-0.078447	0.986295	0.784513
Rnf167	-0.155983	0.571376	1	-0.0217972	1	0.949402	-0.177768	0.895959	0.528205
Rnf168	-0.466682	0.0808021	0.874937	0.458302	0.32883	0.0854892	-0.008376	1	0.98632
Rnf169	0.075257	0.822826	1	0.174406	0.838856	0.596636	0.249646	0.852881	0.450739
Rnf17	-4.58167	0.0225785	0.721259	6.30856	0.00298161	3.34e-05	1.72992	0.468322	0.0604046
Rnf170	0.258524	0.323007	0.968	-0.374266	0.442375	0.152746	-0.115727	0.94999	0.670525
Rnf181	-0.0885219	0.757511	1	0.266806	0.644825	0.333897	0.178272	0.888472	0.514724
Rnf185	-0.279387	0.322017	0.968	-0.106615	0.904003	0.713425	-0.385948	0.67564	0.186543
Rnf186	-0.676452	0.179063	0.916594	0.37852	0.78129	0.506833	-0.297759	0.924735	0.592326
Rnf187	0.425479	0.166497	0.912117	-0.780248	0.110049	0.011073	-0.354749	0.733794	0.250977
Rnf19a	0.20318	0.475047	0.999448	-0.328756	0.568967	0.254698	-0.125568	0.951165	0.67294
Rnf19b	-0.026373	0.93766	1	-0.461451	0.438667	0.149975	-0.487777	0.594862	0.125417
Rnf2	-0.0582545	0.886209	1	0.0560823	0.978187	0.867095	-0.00217026	1	1
Rnf20	0.0643828	0.814026	1	0.0797522	0.92926	0.764173	0.144129	0.922422	0.586177
Rnf213	0.0657244	0.836733	1	-0.580081	0.274067	0.0600364	-0.514303	0.550614	0.0976075
Rnf214	0.0862889	0.761485	1	0.4173	0.430674	0.145063	0.503555	0.515336	0.0802951
Rnf215	-0.281044	0.410886	0.98708	0.653861	0.241748	0.0473814	0.37276	0.737536	0.256562
Rnf216	0.593568	0.0624376	0.853051	-0.882464	0.0855614	0.00669299	-0.288828	0.829112	0.396094
Rnf217	-0.119642	0.738149	1	-0.287178	0.711599	0.417256	-0.406739	0.721897	0.236371
Rnf220	0.563197	0.0924682	0.886411	-0.631271	0.274715	0.0603986	-0.0680668	1	0.853895
Rnf227	-1.07626	0.200463	0.929638	-0.522651	0.937611	0.7807	-1.59173	0.554402	0.0994934
Rnf24	1.35953	0.0371168	0.771984	-0.742814	0.537672	0.225378	0.615867	0.821558	0.382744
Rnf25	-0.378951	0.207395	0.935585	0.633229	0.201543	0.0335097	0.25423	0.822786	0.386617
Rnf26	0.614862	0.18346	0.917995	-1.10254	0.148413	0.0186008	-0.487454	0.786208	0.323881
Rnf31	-0.245983	0.412165	0.98708	0.308685	0.619831	0.307482	0.0626944	1	0.848281
Rnf32	-1.46005	0.188448	0.919762	3.05352	0.0151118	0.0003507	1.59095	0.342839	0.0268432
Rnf34	-0.0351809	0.92893	1	-0.389638	0.627723	0.31559	-0.424636	0.739196	0.263845
Rnf38	0.0945567	0.815707	1	0.309947	0.71894	0.426443	0.404393	0.773867	0.311572
Rnf39	0.613827	0.122771	0.906184	-0.312161	0.72414	0.432227	0.301509	0.864726	0.469873
Rnf4	0.728503	0.0335394	0.757116	-1.12808	0.0299953	0.00107126	-0.399538	0.733794	0.25022
Rnf40	0.0841076	0.766925	1	0.261758	0.647475	0.337125	0.345842	0.690718	0.203041
Rnf41	0.195819	0.610777	1	-0.334258	0.677757	0.369782	-0.138389	0.973581	0.743981
Rnf43	-0.0787206	0.863379	1	-0.490353	0.558241	0.243564	-0.568969	0.673497	0.184728
Rnf44	0.291549	0.467538	0.999448	-0.793548	0.243862	0.0481131	-0.501934	0.696378	0.210004
Rnf5	-0.059405	0.824083	1	-0.132643	0.852386	0.616858	-0.192034	0.86732	0.473602
Rnf6	0.0239158	0.937926	1	-0.00680498	1	0.99114	0.0171094	1	0.961294
Rnf7	-0.00304464	1	1	-0.00691886	1	0.98842	-0.00996255	1	0.987476
Rnf8	-0.0367072	0.917217	1	-0.08972	0.937611	0.780902	-0.126416	0.958568	0.6978
Rnft1	0.0583141	0.873786	1	0.134896	0.898861	0.705304	0.193195	0.922422	0.586149
Rngtt	-0.0261078	0.969772	1	-0.566108	0.462009	0.16644	-0.591967	0.616378	0.140459
Rnh1	0.191513	0.487927	1	-0.200512	0.755094	0.47106	-0.00899919	1	0.978927
Rnls	0.0150627	1	1	-0.22671	0.982506	0.880668	-0.211008	1	1
Rnmt	0.515703	0.0677927	0.858707	-0.309838	0.58361	0.270413	0.205826	0.880115	0.49446
Rnpc3	-0.229758	0.484296	1	0.543419	0.340365	0.0909724	0.313629	0.787457	0.327025
Rnpep	-0.228838	0.443291	0.996343	-0.00190089	1	1	-0.230703	0.850555	0.447394
Rnpepl1	0.256565	0.419596	0.988899	-0.467483	0.42251	0.1399	-0.210897	0.88649	0.508424
Rnps1	-0.0990408	0.727904	1	-0.207658	0.745754	0.457362	-0.306655	0.738408	0.258315
Rnu11	0.675081	0.71167	1	1.62671	0.427023	0.142475	2.28598	0.435687	0.0499566
Ro60	0.0418013	0.941188	1	0.19379	0.886139	0.678699	0.235506	0.928355	0.597807
Robo1	-0.493013	0.338649	0.969585	-0.617052	0.549944	0.236446	-1.10945	0.359953	0.0306777
Robo2	-0.614218	0.369951	0.977537	0.705468	0.556311	0.241637	0.0912106	1	0.946784
Robo3	-1.11905	0.506894	1	1.85344	0.561379	0.247125	0.730756	0.934046	0.616395
Robo4	-0.787324	0.0666422	0.855976	0.935089	0.185937	0.0283369	0.147744	0.966433	0.718136
Rock1	-0.174574	0.54714	1	0.799723	0.0793805	0.00572742	0.625141	0.359336	0.030432
Rock2	0.0565176	0.847035	1	0.387746	0.471628	0.173297	0.444224	0.588707	0.119315
Rogdi	0.649091	0.0668007	0.855976	0.478049	0.43431	0.147638	1.12679	0.0781443	0.00117744
Rom1	-0.0734336	1	1	0.141088	0.979237	0.872053	0.0676039	1	0.932425
Romo1	0.151595	0.661623	1	0.798515	0.158342	0.0209488	0.950071	0.182472	0.00623983
Ropn1	-4.16573	0.0851443	0.877507	5.95045	0.0334752	0.00134317	1.78632	0.635038	0.152277
Ropn1l	-0.725373	0.0424116	0.800519	0.88129	0.118972	0.012833	0.155905	0.943136	0.653915
Ror1	0.443955	0.437306	0.995438	-1.74755	0.11745	0.0125245	-1.29997	0.531481	0.0883488
Rora	0.0838622	0.830413	1	-0.480614	0.46936	0.171102	-0.396638	0.743985	0.271185
Rorc	-0.170306	0.519438	1	-0.295079	0.58354	0.27029	-0.465344	0.522157	0.0835708
Rp2	-0.245327	0.627575	1	-0.390449	0.710277	0.415321	-0.635471	0.678797	0.189863
Rp9	-0.586658	0.0461844	0.805614	0.718194	0.128543	0.014652	0.131534	0.943169	0.654584
Rpa1	-0.197321	0.476409	0.999448	-0.480755	0.363829	0.102442	-0.677956	0.298698	0.0191761
Rpa2	0.115319	0.86608	1	-0.196774	0.889467	0.685942	-0.0814122	1	0.899183
Rpa3	-0.0917556	0.898801	1	0.545081	0.606572	0.293068	0.453044	0.822757	0.384388
Rpain	-0.67651	0.0803187	0.874937	0.699643	0.293044	0.0682188	0.0231358	1	0.952956
Rpap1	0.219053	0.69608	1	-0.155632	0.938609	0.783279	0.0633714	1	0.94986
Rpap2	0.035982	0.918832	1	0.0480525	0.982506	0.881154	0.0840199	0.990938	0.807142
Rpap3	0.33643	0.245881	0.957423	-0.306209	0.610174	0.297542	0.0302115	1	0.919837
Rpe	0.324159	0.277616	0.957423	0.0399051	0.990954	0.904533	0.364025	0.708569	0.224255
Rpf1	0.196777	0.442947	0.996343	0.313625	0.527653	0.217707	0.51036	0.427474	0.0465631
Rpf2	-0.569121	0.0385406	0.780948	0.666642	0.129317	0.0147903	0.0975119	0.971308	0.733607
Rpgr	-0.268293	0.62529	1	0.847253	0.255774	0.0527392	0.578593	0.677208	0.188289
Rpgrip1	-0.972016	0.288024	0.958633	2.81106	0.0135027	0.000298716	1.83657	0.257398	0.0138489
Rpgrip1l	0.468252	0.499686	1	0.151324	0.969714	0.846081	0.618617	0.804208	0.351575
Rph3al	-0.235768	0.76857	1	-1.30327	0.377238	0.110495	-1.53498	0.496806	0.0722294
Rpia	-0.219065	0.605701	1	0.51156	0.507992	0.201735	0.292403	0.872355	0.482489
Rpl10	-0.296633	0.28185	0.957423	0.22834	0.704356	0.407581	-0.0682919	0.990572	0.805045
Rpl10a	-0.159853	0.572148	1	0.248073	0.684292	0.378953	0.0882185	0.977254	0.755348
Rpl10l	-5.11469	0.0103243	0.621859	6.07081	0.0217382	0.000616062	0.961257	0.802593	0.349481
Rpl11	-0.282227	0.38774	0.985881	0.699449	0.198876	0.0324233	0.417218	0.689471	0.200479
Rpl12	-0.00432091	0.991344	1	0.660977	0.256621	0.0530421	0.65665	0.451954	0.0546184
Rpl13	-0.476904	0.0750788	0.871064	0.0265452	1	0.927749	-0.450329	0.544748	0.0948078
Rpl13a	-0.0968043	0.761552	1	0.406173	0.509214	0.202841	0.309368	0.790924	0.33183
Rpl13-ps6	-0.587508	0.161938	0.912117	-0.11507	0.956917	0.817499	-0.702231	0.5557	0.10119
Rpl14	-0.115765	0.711589	1	0.337901	0.591889	0.278828	0.222133	0.868405	0.476422
Rpl15	-0.269808	0.360687	0.974609	0.190914	0.78697	0.517789	-0.0788913	0.987074	0.791867
Rpl15-ps6	0.0859795	1	1	-0.230713	1	1	-0.144096	1	1
Rpl17	-0.790256	0.0466985	0.805614	1.22209	0.0468838	0.00225476	0.431832	0.746002	0.274241
Rpl17-ps10	-0.664368	0.0845278	0.876887	0.539333	0.455727	0.161992	-0.125022	0.976885	0.753386
Rpl17-ps9	-0.637826	0.188782	0.919762	1.03804	0.183133	0.0274567	0.400072	0.820442	0.380682
Rpl18	-0.172118	0.560764	1	0.508087	0.326205	0.0843053	0.335962	0.735775	0.253541
Rpl18a	-0.41699	0.160402	0.912117	0.44681	0.411916	0.132491	0.0298202	1	0.920354
Rpl19	-0.355808	0.245069	0.957423	0.691971	0.169781	0.0241807	0.336162	0.743985	0.271776
Rpl21	-0.449529	0.140285	0.912117	0.988409	0.0312989	0.00116534	0.538866	0.503016	0.0741433
Rpl22	-0.156989	0.61508	1	0.451223	0.434489	0.147793	0.294232	0.799983	0.344651
Rpl22l1	-0.400027	0.370746	0.977537	1.53734	0.0151118	0.000349974	1.13715	0.195211	0.00740934
Rpl23	-0.30926	0.279613	0.957423	0.549602	0.261569	0.0548331	0.240341	0.830734	0.399992
Rpl23a	-0.31227	0.269784	0.957423	0.433582	0.401909	0.125435	0.121311	0.948584	0.66789
Rpl24	-0.502379	0.0805899	0.874937	0.473867	0.356721	0.0991981	-0.0285116	1	0.922657
Rpl26	-0.251178	0.440692	0.996223	0.787503	0.13582	0.0160938	0.536324	0.554402	0.100086
Rpl27	-0.649301	0.0410217	0.79992	0.81572	0.106499	0.0103481	0.166417	0.928906	0.599164
Rpl27a	-0.35445	0.267552	0.957423	0.706801	0.183133	0.027387	0.352349	0.743985	0.269722
Rpl28	-0.597498	0.0954178	0.886411	0.82352	0.160649	0.0216709	0.226019	0.894823	0.52623
Rpl29	-0.681464	0.0187397	0.685222	0.763926	0.09468	0.00840566	0.0824605	0.984061	0.775528
Rpl3	-0.106884	0.724503	1	0.084312	0.937611	0.781013	-0.0225715	1	0.941647
Rpl30	-0.0849289	0.761573	1	0.2157	0.726808	0.436284	0.130769	0.938978	0.636962
Rpl31	-0.788983	0.0464173	0.805614	1.02837	0.101515	0.00962161	0.239389	0.902733	0.542602
Rpl31-ps11	-1.52529	0.123798	0.906184	0.261451	0.970405	0.847848	-1.25997	0.725731	0.241036
Rpl31-ps9	-2.61028	0.11854	0.901894	3.13857	0.171927	0.0247633	0.528142	0.966433	0.717169
Rpl32	-0.525199	0.120595	0.905576	0.717867	0.202997	0.0339992	0.192665	0.914711	0.567594
Rpl32l	-1.13073	0.505794	1	1.01525	0.780645	0.505794	-0.11453	1	1
Rpl34	-0.123919	0.699083	1	0.680236	0.199449	0.0325995	0.556308	0.515336	0.080135
Rpl34-ps1	-0.345796	0.277229	0.957423	0.842395	0.0873938	0.00702246	0.496562	0.569549	0.10847
Rpl35	-0.510107	0.135024	0.907948	0.926074	0.086609	0.00687512	0.415963	0.706685	0.221529
Rpl35a	-0.163684	0.654366	1	0.867574	0.142542	0.0173333	0.703879	0.445911	0.0529029
Rpl36	-0.372231	0.302279	0.961418	0.922607	0.10926	0.0108625	0.550371	0.595622	0.126566
Rpl36a	-0.106696	0.745358	1	0.582277	0.307627	0.0745981	0.475575	0.622582	0.144888
Rpl36al	-0.197075	0.449803	0.998205	0.693643	0.091424	0.00781111	0.496564	0.456504	0.0565029
Rpl36-ps12	-1.12569	0.0718418	0.871064	1.56018	0.0985164	0.00898979	0.43425	0.850168	0.446745
Rpl37	-0.0111405	0.973902	1	0.452032	0.419184	0.137435	0.440885	0.627794	0.147328
Rpl37a	-0.0508464	0.871234	1	0.672491	0.174003	0.0252223	0.621609	0.395278	0.0394649
Rpl37rt	0.0971429	0.794664	1	0.334185	0.680595	0.373461	0.431269	0.729955	0.244369
Rpl38	-0.181606	0.662008	1	0.966253	0.149094	0.0188885	0.784625	0.454894	0.0560686
Rpl4	0.0112234	0.970821	1	0.196653	0.78697	0.517897	0.207876	0.880115	0.494283
Rpl41	-0.102047	0.746634	1	0.390921	0.522922	0.213756	0.288871	0.805342	0.357993
Rpl5	-0.0619485	0.843608	1	-0.0245655	1	0.937677	-0.0865137	0.985453	0.782668
Rpl5-ps2	-0.234007	0.878204	1	-0.368178	0.911667	0.727287	-0.600503	0.873728	0.484366
Rpl6	-0.406214	0.147349	0.912117	0.381874	0.471529	0.173019	-0.02434	1	0.931694
Rpl6l	-0.315802	0.310926	0.965077	0.623167	0.224936	0.0412954	0.307339	0.779876	0.317938
Rpl7	-0.468263	0.089503	0.886411	0.400408	0.43317	0.146311	-0.0678546	0.990889	0.806167
Rpl7a	-0.173082	0.57746	1	0.495269	0.377125	0.110191	0.322184	0.764931	0.298126
Rpl7l1	-0.239795	0.370092	0.977537	0.0780811	0.935399	0.776525	-0.161707	0.902933	0.543705
Rpl8	0.0131786	0.963272	1	0.230851	0.704598	0.407921	0.244028	0.8213	0.382082
Rpl9	-0.736666	0.0314137	0.740228	0.385289	0.57311	0.26012	-0.351369	0.767398	0.303532
Rplp0	-0.122198	0.663278	1	0.245975	0.686089	0.380642	0.123777	0.944776	0.659536
Rplp1	-0.393067	0.222276	0.94511	0.873629	0.0871865	0.00694617	0.48056	0.608052	0.135549
Rplp2	0.0511479	0.866712	1	0.557866	0.28952	0.0665591	0.609011	0.422545	0.0453948
Rpn1	0.368151	0.205691	0.933437	-0.326714	0.573078	0.260064	0.0414355	1	0.891818
Rpn2	0.520276	0.176654	0.916594	-1.53261	0.00629847	0.000101089	-1.01226	0.21995	0.00966811
Rpp14	0.00592957	1	1	0.0940491	0.925953	0.759332	0.0999592	0.980301	0.764253
Rpp21	-0.613072	0.132926	0.907571	0.725739	0.316068	0.0781716	0.112644	0.984816	0.778934
Rpp25l	-0.363037	0.341416	0.969585	-0.0168222	1	1	-0.379702	0.788364	0.329378
Rpp30	0.0904639	0.904548	1	0.285403	0.834994	0.590475	0.37563	0.869679	0.478032
Rpp38	-0.219055	0.797498	1	1.32588	0.159839	0.0213088	1.10597	0.453596	0.0557813
Rpp40	-0.0134857	1	1	0.269553	0.811057	0.552111	0.25596	0.922495	0.586297
Rpph1	-0.185533	0.917464	1	0.607054	0.831747	0.586448	0.420752	0.961066	0.702924
Rprd1a	0.106033	0.797093	1	-0.199586	0.839057	0.597021	-0.093523	0.996589	0.834198
Rprd1b	-0.0251058	0.950104	1	-0.601497	0.255397	0.0525861	-0.626488	0.427474	0.0466122
Rprd2	0.266073	0.371717	0.978234	-0.260813	0.677757	0.369846	0.00525659	1	1
Rps10	-0.504346	0.104771	0.890036	0.3675	0.550931	0.237319	-0.136842	0.94522	0.661353
Rps11	-0.498972	0.149099	0.912117	0.59987	0.323414	0.0825837	0.100897	0.98222	0.770152
Rps11-ps1	-0.607788	0.60195	1	1.86217	0.297415	0.0702319	1.25234	0.709468	0.225405
Rps12	0.111527	0.77158	1	0.751304	0.249332	0.0502917	0.862815	0.332684	0.024864
Rps13	-0.264124	0.363404	0.975933	0.278935	0.64744	0.336865	0.014811	1	0.962799
Rps13-ps4	2.41295	0.131427	0.907571	0.219166	1	1	2.60243	0.532606	0.0901758
Rps14	-0.387613	0.222295	0.94511	0.550709	0.323821	0.0828282	0.163094	0.931813	0.607279
Rps15	-0.496758	0.14987	0.912117	0.867965	0.115538	0.0121535	0.371203	0.749216	0.280645
Rps15a	-0.072372	0.827083	1	0.622728	0.260771	0.0545011	0.550344	0.531481	0.0889753
Rps15a-ps6	-1.27617	0.283728	0.957423	1.06738	0.728601	0.438151	-0.207744	1	0.876207
Rps16	-0.407418	0.195977	0.926929	0.328958	0.609211	0.296163	-0.0784583	0.990572	0.805131
Rps17	-0.753155	0.0266905	0.732766	0.751504	0.181439	0.0270086	-0.00165031	1	0.996801
Rps18	-0.204989	0.502952	1	0.509756	0.348906	0.0952228	0.304764	0.779652	0.317678
Rps19	-0.190075	0.574806	1	0.612559	0.293665	0.0685331	0.422473	0.695274	0.208087
Rps19bp1	-0.576826	0.0493874	0.817015	0.4312	0.430216	0.144722	-0.145608	0.93716	0.630645
Rps19-ps3	-0.205408	1	1	1.95511	0.17427	0.0252737	1.7454	0.459411	0.0577253
Rps2	0.0574891	0.843647	1	-0.116282	0.890872	0.688893	-0.0587925	0.997231	0.840062
Rps20	-0.128382	0.702354	1	0.533659	0.377238	0.110348	0.405272	0.709402	0.224784
Rps21	-0.27142	0.365327	0.976457	0.545463	0.293426	0.0684349	0.274038	0.806189	0.359323
Rps23	-0.312651	0.351798	0.971882	0.477691	0.445936	0.155039	0.165039	0.934885	0.622555
Rps23rg1	0.155417	0.733106	1	0.520861	0.526208	0.216692	0.675989	0.599999	0.129824
Rps24	-0.48701	0.148854	0.912117	0.861695	0.109264	0.0109248	0.374682	0.740124	0.265507
Rps25	-0.334547	0.346476	0.969585	0.769931	0.193139	0.030384	0.435378	0.70386	0.218811
Rps26	-0.387673	0.174981	0.916594	0.418851	0.427408	0.142741	0.0311784	1	0.914434
Rps27	-0.335672	0.423149	0.991528	1.01748	0.124918	0.0138988	0.681767	0.547876	0.0959734
Rps27a	0.0326188	0.918477	1	0.682788	0.193635	0.030686	0.715395	0.326965	0.0236539
Rps27a-ps3	-0.508957	0.157187	0.912117	0.475564	0.498548	0.194633	-0.0333753	1	0.94943
Rps27l	-0.381343	0.244235	0.957423	0.941423	0.062646	0.00372742	0.560053	0.51713	0.081444
Rps27rt	-0.787698	0.0445041	0.800519	0.556604	0.452126	0.15936	-0.231037	0.916575	0.573569
Rps28	-0.268438	0.441213	0.996223	0.954225	0.0816535	0.00610394	0.685771	0.429634	0.047844
Rps29	0.136308	0.685927	1	0.715653	0.195025	0.0314702	0.851912	0.233828	0.0107584
Rps3	0.258891	0.363765	0.975945	-0.36159	0.511523	0.204691	-0.102699	0.966433	0.71924
Rps3a1	0.0272155	0.925796	1	0.283338	0.642076	0.330879	0.310552	0.755836	0.28661
Rps4l	0.0569816	0.928905	1	0.489611	0.519085	0.210906	0.546462	0.659395	0.171952
Rps4x	0.0996383	0.728183	1	-0.573409	0.234306	0.044754	-0.473756	0.551224	0.097921
Rps5	-0.590594	0.139901	0.912117	0.730326	0.293119	0.0682928	0.139718	0.969863	0.729835
Rps6	-0.202096	0.498038	1	0.31136	0.609285	0.296493	0.109263	0.965498	0.714077
Rps6ka1	0.0508101	0.959204	1	0.022709	1	1	0.0734817	1	0.913148
Rps6ka2	-0.249858	1	1	1.63069	0.470908	0.17213	1.37446	0.707742	0.223293
Rps6ka3	1.30961	0.00930858	0.619627	-1.30001	0.100111	0.00930858	0.0095106	1	1
Rps6ka4	0.639581	0.189756	0.920336	-0.693503	0.42251	0.139869	-0.0539099	1	0.928647
Rps6ka5	-0.6109	0.47786	0.999485	0.882921	0.60487	0.29194	0.271547	0.990243	0.804181
Rps6kb1	0.28421	0.276474	0.957423	-0.0997179	0.899854	0.707613	0.184477	0.869679	0.478253
Rps6kb2	0.0610117	0.846377	1	0.257279	0.665138	0.355891	0.318243	0.737764	0.256873
Rps6kc1	0.591568	0.0948147	0.886411	-1.36406	0.0103851	0.000199714	-0.772148	0.429634	0.047694
Rps6kl1	-0.673641	0.804791	1	1.44473	0.365781	0.103408	0.768724	0.857102	0.45941
Rps7	-0.0481067	0.869166	1	0.154526	0.83633	0.591819	0.106418	0.964468	0.711846
Rps8	-0.290087	0.329645	0.969585	0.632445	0.202757	0.0338429	0.342356	0.733395	0.249427
Rps9	0.275376	0.335825	0.969585	-0.152864	0.837612	0.593934	0.122508	0.950607	0.671652
Rpsa	-0.355826	0.262909	0.957423	0.767758	0.135852	0.0161094	0.411931	0.684778	0.194859
Rptor	-0.0841588	0.792352	1	-0.421187	0.502035	0.197228	-0.505278	0.587222	0.117884
Rpusd1	-0.67647	0.430922	0.994308	0.548239	0.803379	0.542027	-0.127751	1	1
Rpusd2	0.0854736	0.936095	1	0.169447	0.928923	0.763139	0.25472	0.914375	0.566989
Rpusd3	0.268642	0.387674	0.985881	0.207736	0.778131	0.50304	0.47627	0.599384	0.129219
Rpusd4	0.143812	0.76345	1	-0.0367767	1	0.970716	0.106986	1	0.869011
Rraga	0.162911	0.572582	1	-0.476932	0.343299	0.0925507	-0.313994	0.743985	0.271073
Rragc	0.37895	0.182429	0.917995	-0.745905	0.0990708	0.00911842	-0.366928	0.690001	0.202052
Rragd	0.0256795	1	1	-0.430962	0.867443	0.644642	-0.404422	0.962744	0.709951
Rras	-0.813067	0.0233558	0.728452	0.341108	0.687129	0.382265	-0.471826	0.669573	0.181369
Rras2	0.0312114	0.932616	1	0.0148251	1	0.983305	0.0460293	1	0.891147
Rrbp1	0.223883	0.397019	0.98708	-0.41388	0.390167	0.117738	-0.189996	0.866805	0.472721
Rreb1	0.213916	0.531208	1	-0.633561	0.271102	0.0586028	-0.419594	0.701343	0.214332
Rrm1	-0.248558	0.40539	0.98708	-0.096588	0.935272	0.775968	-0.345066	0.737689	0.256794
Rrm2	0.784775	0.153776	0.912117	-1.11467	0.244632	0.0484418	-0.329434	0.936919	0.630129
Rrm2b	0.0466465	1	1	0.112641	0.986467	0.893795	0.159157	0.995182	0.828957
Rrn3	-0.101388	0.726456	1	-0.0104525	1	0.983871	-0.111826	0.961067	0.70343
Rrnad1	-0.342979	0.477785	0.999485	0.807126	0.32383	0.0829323	0.464037	0.766846	0.301704
Rrp1	0.290756	0.287863	0.958633	-0.234201	0.69349	0.391306	0.0565546	0.997128	0.839038
Rrp12	0.226929	0.588232	1	-0.367435	0.673977	0.364723	-0.140484	0.971896	0.740342
Rrp15	0.518218	0.123472	0.906184	-1.38884	0.00416929	5.55e-05	-0.870423	0.261821	0.0142354
Rrp1b	-0.0836506	0.86395	1	0.122359	0.947666	0.799126	0.0386983	1	0.928854
Rrp36	-0.133231	0.65394	1	0.465151	0.377083	0.110085	0.33187	0.737536	0.256634
Rrp7a	-0.0139389	0.97586	1	-0.117336	0.897769	0.703458	-0.131261	0.949522	0.669649
Rrp8	0.0446606	0.90858	1	0.13967	0.887379	0.682099	0.184291	0.916013	0.571503
Rrp9	0.0578572	0.913764	1	-0.0967881	0.946884	0.79765	-0.0389215	1	0.936287
Rrs1	0.0400479	0.92089	1	-0.12409	0.915989	0.738976	-0.0840367	0.993765	0.821408
Rsad1	0.0792706	0.887016	1	0.703124	0.440372	0.151054	0.782224	0.567971	0.107336
Rsad2	-0.388071	0.201023	0.929638	-0.850521	0.0901879	0.00756999	-1.23841	0.0141162	9.08e-05
Rsbn1	-0.26889	0.56709	1	0.967195	0.165812	0.0232079	0.698117	0.542153	0.0941085
Rsbn1l	-0.436494	0.162962	0.912117	0.703713	0.166666	0.0233756	0.267204	0.822786	0.385866
Rsf1	0.236577	0.390228	0.98614	-0.0863207	0.924485	0.756592	0.150242	0.924735	0.59242
Rsl1	-0.182795	0.840586	1	-0.55887	0.750616	0.46432	-0.740295	0.787511	0.327624
Rsl1d1	-0.0146106	0.969166	1	0.0622244	0.967717	0.838497	0.0476119	1	0.874087
Rsl24d1	-0.015029	0.96819	1	0.00259242	1	1	-0.0124351	1	0.965551
Rslcan18	-0.529455	0.440511	0.996223	1.04043	0.310618	0.0759928	0.510485	0.817202	0.375929
Rsph1	-1.516	0.12857	0.907571	3.21171	0.0278648	0.000934735	1.69442	0.468322	0.0605127
Rsph3a	-0.0990252	0.834868	1	0.350107	0.731136	0.440858	0.251037	0.920751	0.580507
Rsph3b	-0.636679	0.116224	0.901279	-0.1686	0.884942	0.67695	-0.805069	0.439023	0.0507517
Rsph4a	0.678449	0.354834	0.973183	-0.966133	0.436947	0.149033	-0.287339	0.958736	0.698412
Rspo1	-1.01942	0.468645	0.999448	1.64149	0.38737	0.116278	0.620621	0.930742	0.604255
Rspo3	-0.588445	0.12298	0.906184	0.639796	0.353497	0.0973752	0.0513486	1	0.900356
Rspry1	-0.122023	0.654706	1	-0.135175	0.856587	0.626914	-0.257164	0.80121	0.345933
Rsrc1	-0.467203	0.152635	0.912117	0.799292	0.12179	0.0132963	0.332071	0.766441	0.300991
Rsrc2	-0.0162159	0.96292	1	0.520215	0.324623	0.0834087	0.503979	0.540707	0.093147
Rsrp1	-0.600466	0.075392	0.872655	1.11611	0.0291222	0.00100639	0.515634	0.594849	0.124973
Rsu1	-0.60757	0.0454966	0.805614	0.0967672	0.937611	0.780524	-0.510713	0.549928	0.0972148
Rtbdn	4.18821	0.0296041	0.732766	0.738395	0.740483	0.451337	4.79734	0.189763	0.00690072
Rtca	0.161653	0.617808	1	-0.42497	0.473431	0.174599	-0.263248	0.838361	0.419241
Rtcb	0.0746913	0.804363	1	-0.489534	0.354173	0.0978892	-0.414826	0.649713	0.161418
Rtel1	0.116109	0.771818	1	0.222834	0.805868	0.545499	0.338834	0.805745	0.359067
Rtf1	-0.114668	0.660768	1	0.34658	0.481916	0.181241	0.231906	0.813909	0.372576
Rtf2	0.0976889	0.731521	1	0.125149	0.875066	0.661067	0.222834	0.845529	0.433669
Rtkn	0.227671	0.599234	1	0.0866417	0.982736	0.882554	0.314191	0.864486	0.469378
Rtl5	-0.839625	0.198774	0.929017	-0.469555	0.840761	0.599389	-1.30621	0.448535	0.0536997
Rtl6	-2.80966	0.0436138	0.800519	2.19611	0.573804	0.26085	-0.608812	0.940862	0.644454
Rtl8a	-1.1571	0.131479	0.907571	0.352623	0.920756	0.74905	-0.802786	0.782214	0.32007
Rtl8b	-0.0624896	1	1	-1.11074	0.513695	0.206073	-1.16928	0.667313	0.178188
Rtl8c	-0.0741743	1	1	0.0528295	1	1	-0.0213202	1	1
Rtn1	-0.126889	0.916389	1	-0.519715	0.856179	0.626103	-0.645285	0.848072	0.442358
Rtn2	-1.73146	0.198986	0.929017	1.34257	0.739994	0.45062	-0.386933	1	0.85778
Rtn3	0.0570795	0.825616	1	-0.193286	0.744206	0.455659	-0.1362	0.927971	0.597022
Rtn4	0.0530411	0.889092	1	-0.735148	0.254462	0.0522464	-0.682089	0.495616	0.0719156
Rtn4ip1	0.339919	0.266031	0.957423	-0.217477	0.760326	0.476853	0.122415	0.959502	0.699857
Rtn4rl1	0.405682	0.189142	0.920012	-0.232105	0.743728	0.455259	0.173547	0.921006	0.581745
Rtp3	-0.184656	0.471065	0.999448	-0.193995	0.747439	0.459422	-0.378598	0.625483	0.146015
Rtp4	-0.72438	0.0320371	0.746022	0.059041	0.986709	0.894401	-0.665241	0.431561	0.0488667
Rtraf	-0.337747	0.223724	0.947051	0.28294	0.622372	0.309758	-0.0548046	1	0.847402
Rttn	-1.19828	0.0988407	0.886767	0.912465	0.56805	0.252387	-0.28515	0.957772	0.69541
Rubcn	0.471195	0.169634	0.915116	-0.592655	0.332543	0.0872949	-0.121425	0.978095	0.757061
Rubcnl	-0.947123	0.238617	0.957212	0.885948	0.592135	0.279243	-0.0609399	1	1
Rufy1	0.0991723	0.748235	1	-0.398359	0.491451	0.188905	-0.299167	0.790509	0.330989
Rufy2	-0.0798545	0.867779	1	0.933525	0.110442	0.011201	0.853439	0.31476	0.0215869
Rufy3	0.440918	0.111171	0.895287	-0.516836	0.281074	0.0628198	-0.0759109	0.990889	0.806105
Rufy4	0.841821	0.398902	0.98708	-0.460662	0.860409	0.635043	0.379611	0.996718	0.835959
Rundc1	-0.112186	0.833832	1	-0.145678	0.958583	0.820635	-0.257698	0.939382	0.63905
Rundc3a	-0.221084	0.511496	1	0.248933	0.747221	0.459234	0.0278476	1	0.95425
Runx1	-0.465799	0.613697	1	-0.457619	0.966003	0.835754	-0.91994	0.791642	0.332639
Runx1t1	-0.40087	1	1	0.263353	0.961278	0.826802	-0.13661	1	1
Runx3	-1.87965	0.177223	0.916594	1.8575	0.568033	0.252272	-0.021274	1	1
Rusc1	-0.214101	0.679816	1	0.24049	0.860299	0.63434	0.026376	1	1
Rusc2	0.18893	0.540204	1	-0.00356159	1	1	0.185343	0.905305	0.545984
Rusf1	-0.215636	0.507819	1	-0.0203993	1	1	-0.235978	0.866526	0.471957
Ruvbl1	-0.00153382	1	1	-0.491897	0.420772	0.138595	-0.493384	0.61599	0.140179
Ruvbl2	-0.299127	0.412651	0.98708	-0.34423	0.677008	0.368587	-0.643183	0.523271	0.0843997
Rwdd1	-0.0982103	0.734278	1	0.435841	0.397319	0.122396	0.337619	0.71767	0.231512
Rwdd2a	0.531368	0.786223	1	1.12937	0.529385	0.2192	1.65343	0.576984	0.112168
Rwdd2b	0.15258	0.707922	1	-0.579442	0.410987	0.131843	-0.426734	0.749342	0.281058
Rwdd3	-0.149032	0.667799	1	0.740163	0.146463	0.0181914	0.591034	0.454894	0.0560684
Rwdd4a	0.0186478	0.95298	1	-0.197379	0.785337	0.514555	-0.178715	0.908847	0.556517
Rxra	0.120152	0.670579	1	-0.162259	0.819207	0.564715	-0.0421066	1	0.881591
Rxrb	0.668963	0.0167592	0.68492	-0.60623	0.188922	0.0291063	0.0627217	1	0.851684
Rxrg	-0.973966	0.00943203	0.619627	0.269817	0.783018	0.509884	-0.703874	0.454894	0.0560724
Rxylt1	0.267921	0.322289	0.968	-0.107447	0.89184	0.691067	0.160455	0.913029	0.565243
Rybp	0.498268	0.369553	0.977537	-0.318543	0.817879	0.562625	0.179576	0.991484	0.811485
Ryk	-0.174712	0.50662	1	0.282933	0.587288	0.274318	0.108215	0.953623	0.685902
Ryr2	-4.73199	0.0122988	0.632101	5.30174	0.0369268	0.00153773	0.575062	0.896604	0.530196
Ryr3	-1.3467	0.305724	0.962066	2.50019	0.149094	0.0188653	1.15058	0.697849	0.211847
S100a1	-0.546351	0.0591837	0.841156	0.652868	0.169863	0.0242149	0.106517	0.9648	0.712719
S100a10	-0.374218	0.268532	0.957423	0.598887	0.312017	0.0766057	0.224667	0.885759	0.505621
S100a11	-0.703995	0.16119	0.912117	0.255616	0.863767	0.639395	-0.447938	0.833623	0.407452
S100a13	-0.348172	0.232342	0.951941	0.36877	0.514097	0.206501	0.0205972	1	0.947154
S100a16	-0.484385	0.187905	0.919762	0.0750275	0.986467	0.893129	-0.40925	0.747333	0.277491
S100a4	-1.03106	0.328245	0.969585	0.452646	0.872963	0.655985	-0.576093	0.963393	0.710704
S100a6	-0.372231	0.544174	1	0.796629	0.452126	0.15954	0.423918	0.860319	0.464379
S100a8	-2.34939	0.0215819	0.710868	1.98668	0.310908	0.076176	-0.361446	0.969654	0.728906
S100a9	-0.803799	0.260467	0.957423	0.665794	0.669548	0.360477	-0.137861	1	0.890279
S100pbp	0.333854	0.61917	1	-0.68071	0.630064	0.318129	-0.346429	0.940075	0.642116
S1pr1	-0.487325	0.167824	0.912117	-0.647558	0.294701	0.0691106	-1.13483	0.0916954	0.00156801
S1pr2	-0.246622	0.623646	1	-0.152214	0.955148	0.814555	-0.398512	0.845544	0.437742
S1pr3	0.56225	0.386205	0.98542	-0.832544	0.457112	0.163155	-0.269814	0.983274	0.773014
S1pr5	-0.223296	0.514474	1	-0.699963	0.223055	0.0405247	-0.922973	0.19309	0.00715415
Saa1	2.33793	0.00139329	0.314433	-0.421092	0.806555	0.546465	1.91683	0.201384	0.00783818
Saa2	2.08056	0.00204676	0.352328	-0.375453	0.818224	0.563412	1.7051	0.23118	0.0105462
Saa3	1.00223	0.0493882	0.817015	-0.068329	0.993282	0.908689	0.933532	0.490198	0.0682731
Saa4	-0.209982	0.397569	0.98708	0.148822	0.809334	0.549659	-0.0611584	0.990889	0.806415
Saal1	-0.0309877	1	1	-0.148788	0.914785	0.73655	-0.179666	0.94999	0.670738
Sac3d1	0.190229	0.81305	1	-0.548059	0.689218	0.385473	-0.357384	0.934885	0.621346
Sacm1l	0.36039	0.237673	0.95714	-0.821735	0.0904131	0.00761576	-0.461316	0.608274	0.13571
Sae1	-0.0697071	0.839634	1	-0.53775	0.399147	0.123309	-0.607325	0.530735	0.0876685
Safb	-0.161611	0.592747	1	0.188346	0.797351	0.533462	0.0267344	1	0.932883
Safb2	0.095578	0.7298	1	-0.0511291	0.972604	0.85468	0.0444477	1	0.874416
Sag	-0.881021	0.356885	0.97334	1.21657	0.514751	0.206987	0.335017	0.965703	0.714572
Sall1	-0.356317	0.306118	0.962066	0.118075	0.919407	0.746387	-0.238222	0.88021	0.494577
Sall2	0.205369	0.757317	1	0.216364	0.895137	0.696608	0.421412	0.853828	0.452982
Samd1	0.101762	0.748918	1	-0.235633	0.726132	0.434885	-0.133854	0.945743	0.66317
Samd10	-0.219928	1	1	0.252774	0.960503	0.824191	0.0328179	1	1
Samd14	-0.0350373	1	1	0.15992	1	1	0.124576	1	1
Samd4	0.49901	0.307256	0.962066	-0.0063998	1	1	0.492292	0.785937	0.323534
Samd4b	0.313111	0.474047	0.999448	-0.761785	0.311187	0.0763119	-0.448528	0.770099	0.308273
Samd8	0.0761105	0.801736	1	0.0707399	0.952316	0.810143	0.146837	0.930648	0.603696
Samd9l	-0.461789	0.195681	0.926929	0.384104	0.591383	0.278418	-0.077662	1	0.854702
Samhd1	-0.2301	0.460613	0.999448	-0.200553	0.794181	0.529435	-0.430601	0.660909	0.173111
Samm50	0.425996	0.157428	0.912117	-0.829914	0.0818255	0.00612271	-0.403902	0.671651	0.183513
Samsn1	-0.608403	0.607607	1	0.116277	1	1	-0.490996	0.951206	0.673106
Sanbr	0.219666	0.524448	1	-0.5451	0.395473	0.121084	-0.325365	0.821467	0.382424
Sap130	-0.256222	0.383625	0.984829	0.189451	0.790935	0.525265	-0.0667588	1	0.851113
Sap18	0.104659	0.688845	1	0.101271	0.896182	0.700067	0.205923	0.845224	0.430878
Sap18b	-0.303601	0.277699	0.957423	0.122136	0.884942	0.676905	-0.181447	0.888472	0.514747
Sap30	-0.168491	0.656121	1	0.222034	0.826178	0.575673	0.053527	1	0.934673
Sap30bp	0.102025	0.74547	1	-0.00561816	1	1	0.0963929	0.981133	0.768608
Sap30l	0.151136	0.607617	1	-0.0552523	0.971348	0.851053	0.095874	0.976916	0.75444
Sar1a	0.30334	0.252195	0.957423	-0.382891	0.433964	0.147196	-0.0795473	0.98222	0.770855
Sar1b	0.338638	0.408558	0.98708	-0.719665	0.318102	0.0795921	-0.381016	0.804422	0.353611
Saraf	0.203549	0.52092	1	-0.657379	0.21343	0.0375261	-0.453812	0.634954	0.151991
Sardh	-0.00828864	0.977817	1	-0.901401	0.0506589	0.00257104	-0.909684	0.111103	0.00235319
Sarnp	-0.0204449	0.967665	1	0.514299	0.421859	0.139319	0.493808	0.640519	0.155592
Sars	0.255499	0.349402	0.970937	-0.244838	0.677008	0.368654	0.0106606	1	0.979819
Sars2	-0.183907	0.671737	1	0.0608735	0.994748	0.912704	-0.122972	0.984838	0.780197
Sart1	0.435217	0.142124	0.912117	-0.386536	0.494113	0.190865	0.0486783	1	0.879137
Sart3	0.399926	0.238736	0.957212	-0.492886	0.425264	0.141533	-0.0929497	0.986295	0.78569
Sash1	0.237063	0.38722	0.985881	0.0677277	0.951047	0.806588	0.304761	0.743231	0.268372
Sash3	-0.724243	0.343755	0.969585	0.0363566	1	1	-0.6864	0.822786	0.387847
Sass6	0.16199	0.87156	1	1.00444	0.516655	0.208854	1.16397	0.590616	0.121683
Sat1	-0.31575	0.301991	0.961418	0.414544	0.471386	0.172885	0.0987914	0.974288	0.745795
Sat2	0.037644	0.895756	1	0.273694	0.632157	0.320146	0.311308	0.736992	0.255805
Satb1	0.313484	0.683278	1	1.1391	0.256221	0.0529385	1.45038	0.326965	0.0235234
Satb2	0.720503	0.497217	1	0.902458	0.604822	0.291844	1.61701	0.504954	0.0749838
Sav1	0.0693313	0.812325	1	-0.140907	0.834247	0.589381	-0.0715639	0.991484	0.812406
Saysd1	-0.51292	0.155198	0.912117	0.351884	0.6614	0.351931	-0.160988	0.948335	0.667303
Sbds	-0.110503	0.666233	1	0.0489706	0.971412	0.851179	-0.0615306	0.991484	0.811398
Sbf1	0.500975	0.125837	0.906552	-0.214418	0.78658	0.516985	0.286511	0.822786	0.387293
Sbf2	0.124419	0.731049	1	-0.0270304	1	0.95791	0.0973739	0.985318	0.781721
Sbk1	0.211989	0.638102	1	-1.02043	0.165179	0.0230458	-0.808306	0.495012	0.0704608
Sbno1	0.0407294	0.893779	1	0.345649	0.549457	0.236078	0.386363	0.677208	0.18809
Sbno2	0.198257	0.550679	1	0.248819	0.724956	0.433233	0.447024	0.649713	0.161565
Sbsn	-0.405306	0.666839	1	1.18968	0.295836	0.0696881	0.783259	0.69564	0.209322
Sc5d	-0.595698	0.0569685	0.837394	-0.0606428	0.970052	0.847312	-0.656332	0.382032	0.0362298
Scaf1	0.339473	0.329443	0.969585	-0.351605	0.628199	0.316211	-0.012132	1	0.981933
Scaf11	0.18329	0.474828	0.999448	0.0509912	0.968861	0.843896	0.234274	0.806372	0.361105
Scaf4	-0.19525	0.540998	1	0.223331	0.77165	0.491096	0.0280789	1	0.935005
Scaf8	-0.208585	0.430252	0.994308	-0.164658	0.802902	0.541111	-0.373205	0.645883	0.158276
Scai	-0.0160256	1	1	0.522177	0.683368	0.37804	0.505667	0.84494	0.429649
Scamp1	0.324026	0.214181	0.938644	-0.210164	0.710464	0.415789	0.113852	0.95211	0.675604
Scamp2	-0.193077	0.659085	1	0.214191	0.857544	0.628542	0.0211069	1	1
Scamp3	0.044647	0.90637	1	-0.0941061	0.937258	0.779052	-0.0494545	1	0.883328
Scamp4	-0.305833	0.451899	0.998205	-0.219583	0.856253	0.62626	-0.525203	0.697849	0.211402
Scamp5	-0.116332	0.772543	1	0.0641569	0.982736	0.882452	-0.0521572	1	0.908519
Scand1	-0.59599	0.0512326	0.828611	0.855942	0.0714854	0.00469265	0.25993	0.824545	0.390601
Scap	0.262843	0.432525	0.994491	-0.674948	0.232685	0.0441414	-0.412077	0.706947	0.221754
Scaper	-0.205848	0.643132	1	0.314924	0.73642	0.446393	0.109047	0.990889	0.806489
Scara3	-0.151298	0.766995	1	-0.229714	0.872797	0.655513	-0.380856	0.850045	0.445942
Scarb1	-0.0590535	0.836266	1	-0.594754	0.213073	0.0373709	-0.65379	0.318302	0.0222801
Scarb2	0.315898	0.308778	0.962821	-0.745207	0.138872	0.0166662	-0.429298	0.655673	0.167866
Scarf1	-0.311343	0.387952	0.985881	0.293165	0.704791	0.408295	-0.0181716	1	0.982463
Scarf2	0.441974	0.391152	0.98614	-0.812753	0.36277	0.101839	-0.370431	0.885759	0.506383
Scarna17	-0.938669	0.354927	0.973183	1.55874	0.356186	0.0985744	0.618776	0.893134	0.523865
Sccpdh	0.128754	0.927071	1	0.948394	0.304347	0.0730117	1.0762	0.427474	0.0466661
Scd1	0.159812	0.732512	1	-0.553884	0.550833	0.237226	-0.394071	0.830734	0.399714
Scd2	-0.0114576	1	1	-0.0362937	1	0.948767	-0.0477237	1	0.94572
Scfd1	0.130537	0.659125	1	-0.124177	0.892328	0.692083	0.00635924	1	0.986275
Scfd2	0.908066	0.0328749	0.752964	-0.348206	0.697204	0.397432	0.559587	0.703502	0.217683
Scimp	-0.74331	0.379976	0.984023	-1.1277	0.688817	0.384483	-1.86333	0.400707	0.0406443
Sclt1	0.159977	0.615057	1	0.574087	0.287476	0.0656548	0.733927	0.312754	0.0212211
Scly	0.0986411	0.749449	1	-0.63391	0.208945	0.0360082	-0.535243	0.510208	0.0769074
Scmh1	0.458243	0.261202	0.957423	-0.559751	0.496786	0.19316	-0.101448	1	0.86184
Scml4	-0.244746	1	1	0.669187	0.811057	0.552057	0.422709	0.998006	0.843728
Scn1b	-0.388622	0.590604	1	-0.154511	0.98488	0.888719	-0.542586	0.840027	0.422807
Scn3a	-0.530162	1	1	1.61968	0.449802	0.157862	1.08519	0.780795	0.319207
Scn7a	0.692389	0.557393	1	1.0818	0.544816	0.232071	1.76427	0.569423	0.108352
Scn8a	-2.2701	0.00646815	0.545207	2.92837	0.0104945	0.000203336	0.657946	0.786208	0.324333
Scnm1	-0.436037	0.116379	0.901279	0.543668	0.240057	0.0467911	0.107621	0.961434	0.705469
Scnn1a	-0.088014	0.804418	1	-0.0551457	0.984679	0.887548	-0.143132	0.955923	0.691452
Sco1	0.18543	0.581207	1	-0.378532	0.564226	0.249424	-0.193068	0.915463	0.56883
Scoc	0.0280721	0.958948	1	0.125461	0.931179	0.766895	0.153497	0.961485	0.706655
Scp2	0.175275	0.529516	1	0.23643	0.69699	0.396474	0.411704	0.61599	0.140236
Scp2d1	-4.73805	0.0215418	0.710868	5.9525	0.0218135	0.000623765	1.21856	0.739714	0.264976
Scpep1	-0.206561	0.508228	1	-0.3767	0.545352	0.232416	-0.583214	0.47847	0.0641337
Scrib	0.419187	0.159173	0.912117	-0.413175	0.460937	0.16551	0.00600741	1	1
Scrn2	-0.125327	0.629262	1	-0.0352007	0.989564	0.900608	-0.160517	0.901448	0.539582
Scrn3	0.126164	0.636123	1	-0.343306	0.501299	0.196826	-0.217132	0.835762	0.414464
Scube1	-0.218461	1	1	0.861436	0.876213	0.662841	0.639952	0.945714	0.662841
Scyl1	0.104088	0.6861	1	0.426239	0.338564	0.0902815	0.530303	0.378875	0.0354442
Scyl2	0.54056	0.0907519	0.886411	-0.758319	0.150888	0.0192674	-0.217722	0.888472	0.514947
Scyl3	-0.157853	0.592763	1	0.630783	0.179491	0.0264762	0.472893	0.549928	0.0972246
Sdad1	-0.188107	0.568673	1	0.390028	0.535128	0.223441	0.201885	0.894967	0.526615
Sdc1	0.604682	0.159448	0.912117	-1.89709	0.00211579	1.93e-05	-1.29234	0.12957	0.00318493
Sdc2	-0.0153054	0.955674	1	-0.2698	0.628199	0.316274	-0.285101	0.759097	0.289875
Sdc3	-0.197881	0.628585	1	-1.51999	0.0138403	0.000312951	-1.71764	0.0091718	4.89e-05
Sdc4	-0.0574242	0.853062	1	-0.127591	0.886815	0.680731	-0.185014	0.907019	0.550549
Sdcbp	-0.0593697	0.842954	1	-0.444065	0.404537	0.127351	-0.503379	0.517262	0.0818599
Sdccag8	0.243697	0.458511	0.999448	-0.382365	0.569726	0.255784	-0.138642	0.965226	0.713173
Sde2	0.0308043	0.968143	1	0.156467	0.869087	0.648412	0.187219	0.914022	0.566461
Sdf2	-0.164883	0.569278	1	0.316474	0.568715	0.253559	0.151568	0.932879	0.612878
Sdf2l1	0.561635	0.111416	0.895287	-0.121121	0.912295	0.728727	0.440433	0.697849	0.211816
Sdf4	0.0956574	0.778116	1	-0.671057	0.241748	0.0473601	-0.575388	0.531481	0.0890843
Sdha	0.37983	0.274262	0.957423	-1.08654	0.0436881	0.0019551	-0.7067	0.411246	0.0428185
Sdhaf1	-0.0429803	0.90514	1	0.0679942	0.968719	0.843151	0.0250103	1	0.966363
Sdhaf2	-0.310711	0.301325	0.961418	0.39095	0.490968	0.18855	0.0802318	0.987278	0.792787
Sdhaf3	0.262733	0.57767	1	0.254791	0.819786	0.565588	0.517044	0.739196	0.26403
Sdhaf4	0.0815599	0.83986	1	0.708254	0.237357	0.0457092	0.789537	0.367037	0.0322405
Sdhb	-0.127862	0.641381	1	0.0871077	0.922608	0.751951	-0.0407534	1	0.882689
Sdhc	0.0838661	0.786257	1	0.351234	0.568967	0.254628	0.435096	0.646021	0.158651
Sdr39u1	0.129095	0.725004	1	-0.325851	0.669167	0.360127	-0.196722	0.916516	0.573169
Sdr42e1	0.0800003	0.750577	1	-0.118466	0.861261	0.636607	-0.0384652	1	0.879029
Sdr9c7	-0.274486	0.448964	0.997597	-0.0424169	1	0.932718	-0.316849	0.820793	0.381083
Sds	-0.107476	0.724968	1	0.572749	0.273186	0.0593971	0.465264	0.595069	0.125974
Sdsl	0.279963	0.474498	0.999448	-0.250577	0.79015	0.52452	0.0293732	1	0.975957
Sec11a	0.00724061	0.98478	1	-0.265182	0.677484	0.369403	-0.257934	0.82166	0.38303
Sec11c	0.132791	0.641964	1	0.0589309	0.967717	0.838392	0.191708	0.880985	0.495779
Sec13	-0.132252	0.649361	1	-0.0164348	1	0.952196	-0.148675	0.931986	0.609829
Sec14l1	0.198473	0.599032	1	-0.355065	0.64255	0.331541	-0.156539	0.960365	0.700906
Sec14l2	0.199165	0.460584	0.999448	-0.305299	0.571106	0.257872	-0.106134	0.957203	0.694283
Sec14l4	0.351322	0.236817	0.95714	-0.492934	0.352763	0.0970151	-0.141609	0.938698	0.635047
Sec16a	-0.227249	0.382551	0.984639	-0.0116784	1	0.970464	-0.238919	0.805745	0.358776
Sec16b	-0.0699015	0.831399	1	0.177253	0.829316	0.581517	0.107347	0.971896	0.738521
Sec22a	-0.131556	0.682785	1	0.341539	0.572972	0.259784	0.209945	0.880115	0.494361
Sec22b	0.429314	0.124936	0.906184	-0.269808	0.640898	0.329948	0.159478	0.922977	0.589467
Sec22c	0.607994	0.0744427	0.871064	-0.4566	0.466293	0.169152	0.151338	0.966157	0.716306
Sec23a	0.118931	0.675985	1	-0.437689	0.394448	0.120599	-0.318742	0.738656	0.262157
Sec23b	0.254376	0.40116	0.98708	-0.341058	0.568967	0.254641	-0.0866705	0.986295	0.785729
Sec23ip	0.000364581	1	1	-0.234166	0.705651	0.409704	-0.233774	0.835762	0.41451
Sec24a	-0.320949	0.258831	0.957423	0.412849	0.430674	0.145063	0.0918977	0.974288	0.745954
Sec24b	0.0633182	0.832704	1	-0.114211	0.886815	0.679717	-0.0508874	1	0.858664
Sec24c	0.39196	0.152314	0.912117	-0.188774	0.774001	0.496111	0.203175	0.860319	0.464484
Sec24d	0.0430409	0.878315	1	-0.294211	0.585735	0.272541	-0.251153	0.804422	0.353863
Sec31a	0.0459945	0.871084	1	-0.599433	0.194317	0.0309596	-0.553414	0.427474	0.0465345
Sec31b	-0.503463	0.451068	0.998205	0.818725	0.524575	0.215564	0.315133	0.934885	0.622304
Sec61a1	0.352786	0.214101	0.938644	-0.574906	0.229269	0.0429288	-0.222107	0.850045	0.446094
Sec61a2	-0.877304	0.0413244	0.79992	1.78572	0.00159962	1.33e-05	0.908145	0.290554	0.0182091
Sec61b	-0.0846815	0.833947	1	0.970747	0.0679568	0.00427432	0.885956	0.217322	0.00934835
Sec61g	0.0528035	0.895004	1	0.797124	0.166287	0.0232865	0.849855	0.270156	0.0157079
Sec62	0.00923008	0.971307	1	0.128643	0.843686	0.604728	0.137873	0.919839	0.579422
Sec63	0.223055	0.380793	0.9841	-0.241734	0.652463	0.34173	-0.0186793	1	0.942385
Secisbp2	0.19646	0.511944	1	0.211524	0.762369	0.479788	0.407928	0.659012	0.171545
Secisbp2l	0.287768	0.288295	0.958633	0.217573	0.711599	0.417328	0.505322	0.467706	0.0600997
Sectm1a	0.0633378	1	1	-0.139452	1	1	-0.0757792	1	1
Seh1l	0.0204795	0.939818	1	-0.106792	0.899356	0.706707	-0.0863055	0.980906	0.765965
Sel1l	0.35483	0.19245	0.923233	-0.280429	0.616623	0.303452	0.0743979	0.986409	0.787253
Sel1l3	0.0900253	0.844451	1	0.551916	0.483649	0.183171	0.641768	0.594755	0.124824
Selenbp1	-0.541486	0.0786778	0.874937	-0.328168	0.601472	0.28843	-0.869639	0.162868	0.00501604
Selenbp2	-0.67766	0.307024	0.962066	1.68461	0.0923641	0.00793067	1.00651	0.565098	0.105929
Selenof	0.0770472	0.796871	1	0.154647	0.843337	0.603979	0.23169	0.845529	0.437009
Selenoh	-0.20891	0.614087	1	0.311543	0.749045	0.461492	0.102593	0.997677	0.842009
Selenoi	0.462724	0.15245	0.912117	-0.87095	0.0896317	0.00739518	-0.408202	0.697849	0.211611
Selenok	-0.0892999	0.738112	1	0.417531	0.38565	0.115288	0.328227	0.702369	0.21565
Selenok-ps1	-0.729905	0.391587	0.98614	1.71366	0.132111	0.015367	0.981723	0.665072	0.175644
Selenom	0.525098	0.461678	0.999448	-0.279973	0.896508	0.70076	0.244724	0.983292	0.773226
Selenon	-1.00517	0.0928337	0.886411	0.68965	0.583019	0.2696	-0.315061	0.932879	0.612984
Selenoo	0.182678	0.538657	1	-0.166228	0.829316	0.58138	0.0164477	1	0.977006
Selenop	-0.0204856	0.941383	1	-0.014539	1	0.958369	-0.0350246	1	0.899905
Selenos	0.52398	0.0895353	0.886411	-0.472892	0.400636	0.12475	0.0510856	1	0.874
Selenot	0.0997497	0.705961	1	-0.132341	0.852256	0.616429	-0.0325906	1	0.903488
Selenov	-1.81663	0.267944	0.957423	3.78735	0.0220698	0.000643846	1.96695	0.37246	0.0332167
Selenow	-0.327437	0.266255	0.957423	0.552882	0.273233	0.059677	0.225435	0.848323	0.44299
Sell	-1.36939	0.133971	0.907571	-0.800691	0.795264	0.530789	-2.16442	0.318966	0.0224604
Selp	-0.0958448	0.905489	1	1.15207	0.262396	0.0551844	1.05495	0.528155	0.0859512
Selplg	-1.60308	0.137426	0.909946	0.544483	0.937611	0.781418	-1.05374	0.763441	0.294325
Sem1	0.328683	0.341235	0.969585	0.603645	0.318491	0.0800922	0.932306	0.19309	0.00718369
Sema3b	-2.78601	0.00405678	0.438386	2.90193	0.0463201	0.00220349	0.116496	1	0.914215
Sema3c	0.339352	0.7402	1	1.22486	0.412917	0.13347	1.56188	0.461625	0.0583372
Sema3d	0.2625	0.690694	1	0.198717	0.911552	0.726494	0.460783	0.838463	0.419535
Sema3f	0.176986	0.75621	1	-0.233988	0.921373	0.749848	-0.0569434	1	1
Sema4a	0.0993628	0.79	1	-0.657974	0.28952	0.0665179	-0.558534	0.591516	0.122074
Sema4b	0.534002	0.227294	0.948157	-0.19988	0.874102	0.658673	0.333939	0.866558	0.472246
Sema4c	-0.0901909	0.938039	1	-0.0792853	1	1	-0.169309	0.988964	0.79835
Sema4d	-0.103465	1	1	0.668716	0.686822	0.381503	0.563988	0.902096	0.541244
Sema4g	-0.232056	0.510601	1	0.0803808	0.958457	0.820207	-0.151672	0.949366	0.668913
Sema5a	0.196904	1	1	0.366157	0.923497	0.753713	0.561231	0.930648	0.603123
Sema5b	-1.07141	0.218404	0.940526	2.12986	0.0765893	0.00534884	1.0566	0.646021	0.159165
Sema6a	-0.589687	0.23859	0.957212	0.742274	0.420772	0.138549	0.152515	0.986295	0.786088
Sema6b	0.417283	0.41853	0.988018	0.23028	0.866628	0.643706	0.647195	0.689471	0.20043
Sema6c	0.332316	0.808162	1	-1.18105	0.692806	0.390355	-0.840214	0.971438	0.734689
Sema6d	-0.50138	0.0975212	0.886767	-0.895716	0.0836652	0.00632691	-1.39668	0.0036174	1.28e-05
Semp2l2a	-2.75781	0.523116	1	5.6133	0.0188654	0.000491695	2.84489	0.271546	0.0160492
Senp1	-0.423054	0.230676	0.951214	0.4612	0.5033	0.198052	0.0381424	1	0.962232
Senp2	0.238563	0.377812	0.982254	-0.294707	0.590424	0.276816	-0.056139	1	0.855804
Senp3	0.25818	0.310947	0.965077	-0.216471	0.69699	0.396107	0.041704	1	0.88468
Senp5	0.442995	0.124728	0.906184	-0.0659011	0.960557	0.824654	0.37704	0.689452	0.199324
Senp6	0.218432	0.39701	0.98708	0.00193794	1	0.993277	0.220357	0.830734	0.399139
Senp7	0.179782	0.729544	1	-0.677942	0.503969	0.198375	-0.497831	0.807191	0.362538
Senp8	-0.22861	0.680346	1	-0.311618	0.860058	0.633287	-0.539609	0.82372	0.38923
Sephs1	-0.0980649	0.731286	1	0.150146	0.829334	0.581691	0.0520771	1	0.847161
Sephs2	0.11222	0.65927	1	0.139176	0.830791	0.584353	0.251395	0.785805	0.32331
Sepsecs	0.640913	0.0817563	0.876734	-0.46993	0.508586	0.202265	0.170931	0.951483	0.673626
Septin1	-0.483351	0.257508	0.957423	0.137459	0.952685	0.811181	-0.345708	0.831612	0.402589
Septin10	0.491147	0.0959937	0.886411	-0.464072	0.3791	0.111553	0.0270663	1	0.953705
Septin11	-0.212689	0.650316	1	-0.548699	0.57344	0.260353	-0.761164	0.587222	0.118181
Septin12	-4.18308	0.0500413	0.821178	5.05831	0.0541932	0.00284836	0.878746	0.853298	0.451542
Septin2	-0.289761	0.282426	0.957423	-0.020526	1	0.946541	-0.310275	0.735095	0.25233
Septin4	-0.599596	0.0534872	0.834903	0.247332	0.737839	0.448601	-0.35221	0.738656	0.261958
Septin5	0.846971	0.546174	1	-1.50569	0.449802	0.157802	-0.653975	0.978073	0.756818
Septin6	-0.587539	0.154632	0.912117	-0.271291	0.794933	0.53036	-0.858254	0.401489	0.0409559
Septin7	0.184077	0.512455	1	-0.154391	0.830149	0.583361	0.0296843	1	0.920965
Septin8	-0.0874187	0.898094	1	-0.641124	0.522922	0.213789	-0.727885	0.650861	0.162809
Septin9	0.451663	0.190376	0.921009	-1.07742	0.0440608	0.00200045	-0.625706	0.500129	0.0733603
Serac1	0.191362	0.760562	1	0.0951503	0.977452	0.865729	0.286314	0.932753	0.611007
Serbp1	0.230367	0.418936	0.988018	-0.485233	0.336125	0.0891207	-0.254864	0.813533	0.371579
Serf1	-0.887945	0.0177781	0.68492	1.34182	0.0134681	0.000296977	0.453816	0.689452	0.19935
Serf2	-0.0544119	0.848506	1	0.580269	0.204246	0.0343904	0.525838	0.451954	0.0547666
Sergef	-0.0527034	0.935202	1	0.414796	0.778956	0.504001	0.361739	0.922541	0.586824
Serhl	-0.090761	0.798526	1	-0.345337	0.60845	0.295075	-0.436019	0.67175	0.183818
Serinc1	0.183975	0.503838	1	-0.175314	0.790018	0.524146	0.00866019	1	0.976287
Serinc2	0.578582	0.205111	0.932986	-0.10676	0.951113	0.806865	0.471603	0.787511	0.32808
Serinc3	0.269507	0.344589	0.969585	-0.729774	0.108605	0.0107097	-0.460256	0.568294	0.10748
Serinc4	0.0255838	1	1	1.56207	0.394123	0.120357	1.58516	0.554402	0.100233
Serinc5	0.143493	0.623	1	-0.324854	0.569979	0.256047	-0.181338	0.901733	0.540244
Serp1	0.448839	0.0975079	0.886767	-0.109416	0.889467	0.685691	0.339419	0.697389	0.210625
Serpina10	-0.0468092	0.875186	1	-0.0109197	1	0.972589	-0.057727	0.998965	0.845143
Serpina11	-0.0814911	0.756202	1	0.0477472	0.974533	0.858543	-0.033741	1	0.908028
Serpina12	-0.524759	0.369601	0.977537	0.746259	0.498073	0.194267	0.221444	0.961955	0.708731
Serpina1a	-0.230839	0.397375	0.98708	-0.0359886	0.98708	0.895185	-0.266827	0.787511	0.328113
Serpina1b	-0.252258	0.338462	0.969585	-0.224638	0.695521	0.393973	-0.476896	0.495016	0.070824
Serpina1c	-0.750045	0.0206863	0.694497	0.40156	0.522922	0.213716	-0.348485	0.748946	0.280313
Serpina1d	-0.379342	0.165186	0.912117	-0.359092	0.491451	0.188984	-0.738433	0.19309	0.00713225
Serpina1e	0.000733521	0.999576	1	2.07859	0.0646638	0.00390825	2.07932	0.145452	0.00390129
Serpina3f	-1.23145	0.0581152	0.841156	-0.433116	0.853343	0.61978	-1.66217	0.263281	0.0143966
Serpina3g	-0.701216	0.100129	0.890036	-0.519794	0.591383	0.278413	-1.22045	0.178302	0.00582654
Serpina3h	-0.5185	0.8609	1	0.759843	0.91767	0.741671	0.240431	1	0.877034
Serpina3k	0.74894	0.0332269	0.753433	-0.124164	0.909069	0.722659	0.624776	0.505645	0.0752327
Serpina3m	0.223575	0.463761	0.999448	-1.22171	0.00515332	7.79e-05	-0.998119	0.0784039	0.00120671
Serpina3n	0.648992	0.0425215	0.800519	-1.33038	0.00344437	4.06e-05	-0.68138	0.372935	0.0336847
Serpina4-ps1	1.92201	0.12432	0.906184	3.41868	0.00106425	7.23e-06	5.32099	1.9e-05	1.7e-08
Serpina6	-0.544511	0.127052	0.907571	-0.363221	0.622101	0.309477	-0.907716	0.242556	0.0114509
Serpina7	-0.30329	0.601156	1	0.629074	0.590488	0.277528	0.325742	0.917481	0.57581
Serpinb1a	0.0745471	0.816285	1	-0.242456	0.73095	0.440568	-0.167889	0.928031	0.597239
Serpinb6a	0.181815	0.530406	1	-0.668244	0.158551	0.0209995	-0.486361	0.554402	0.0996853
Serpinb6b	-0.319284	0.596686	1	0.924398	0.368804	0.105131	0.604677	0.758192	0.28931
Serpinb8	-0.030104	1	1	-0.230368	0.943712	0.791976	-0.260146	0.984838	0.779371
Serpinb9	-0.171119	0.642464	1	0.0272616	1	0.964798	-0.143803	0.966433	0.717661
Serpinc1	-0.240468	0.356328	0.97334	-0.162558	0.796903	0.532978	-0.403025	0.592336	0.122561
Serpind1	-0.019975	0.951314	1	-0.825515	0.109434	0.0109656	-0.845477	0.21626	0.00923278
Serpine1	-1.31577	0.137892	0.910849	1.8139	0.194343	0.0310297	0.497822	0.889547	0.517289
Serpine2	0.218436	0.804708	1	-0.824093	0.555445	0.240779	-0.604878	0.82854	0.395223
Serpine3	0.0373698	1	1	0.00182201	1	1	0.039059	1	1
Serpinf1	-0.0133806	0.96596	1	-0.494066	0.384186	0.1146	-0.507444	0.562562	0.105175
Serpinf2	-0.312792	0.270931	0.957423	-0.27892	0.638776	0.327377	-0.591707	0.389088	0.0379749
Serping1	-0.133952	0.634532	1	-0.527877	0.278996	0.0618421	-0.661825	0.299733	0.0193942
Serpinh1	-0.194166	0.68771	1	0.0757072	0.99098	0.904864	-0.11838	1	0.856529
Sertad1	-0.424554	0.363963	0.975945	1.11615	0.0900097	0.00750948	0.691294	0.562293	0.104586
Sertad2	0.0119865	0.980921	1	0.0266837	1	0.962265	0.0386647	1	0.918261
Sertad3	0.226826	0.691939	1	0.478885	0.672138	0.362727	0.705227	0.64548	0.157823
Sesn1	0.256913	0.438328	0.995438	-0.0574541	0.985948	0.892066	0.199413	0.906311	0.549146
Sesn2	0.226617	0.713246	1	-0.141153	0.959067	0.822127	0.0853995	1	0.917551
Sesn3	0.902374	0.223959	0.947051	-0.612135	0.692568	0.389976	0.289578	0.988759	0.797393
Sestd1	0.441028	0.417626	0.987975	0.0450423	1	1	0.485624	0.822786	0.38693
Set	0.357697	0.184215	0.919762	-0.0902599	0.915096	0.737515	0.267432	0.784252	0.321959
Setbp1	0.281073	0.607561	1	-0.783469	0.420772	0.138403	-0.501853	0.821467	0.382542
Setd1a	0.22067	0.586452	1	0.175314	0.880337	0.667898	0.395942	0.788277	0.329284
Setd1b	0.346987	0.338693	0.969585	-0.477746	0.489814	0.187386	-0.130737	0.974776	0.748026
Setd2	0.035514	0.90162	1	-0.150573	0.840681	0.599271	-0.115052	0.953818	0.687077
Setd3	0.0560426	0.831704	1	-0.354855	0.471114	0.172478	-0.298807	0.733794	0.251054
Setd4	-0.0223482	0.979022	1	0.842884	0.270975	0.0585168	0.820362	0.484079	0.0659345
Setd5	-0.263048	0.420046	0.988928	0.216279	0.782233	0.507676	-0.0467637	1	0.895003
Setd6	0.0121857	0.973862	1	0.318831	0.530705	0.220119	0.330987	0.697594	0.210968
Setd7	0.236838	0.575359	1	0.02027	1	1	0.256987	0.905829	0.547827
Setdb1	0.110906	0.73784	1	0.377658	0.546464	0.232974	0.488502	0.595622	0.126401
Setdb2	-0.100508	0.77543	1	0.132566	0.886815	0.680339	0.0320549	1	0.914242
Setmar	-0.445268	0.393547	0.98708	0.485339	0.665953	0.356568	0.040058	1	1
Setx	0.572506	0.110846	0.895287	-0.528274	0.433913	0.147	0.0442192	1	0.901833
Sf1	0.142842	0.63737	1	-0.0920323	0.928923	0.763553	0.0508073	1	0.869895
Sf3a1	0.282308	0.370657	0.977537	-0.739444	0.145401	0.0179965	-0.457073	0.634511	0.151374
Sf3a2	-0.177499	0.690061	1	-0.772578	0.367378	0.104142	-0.949758	0.427383	0.0464516
Sf3a3	-0.00593487	0.988283	1	-0.0242297	1	0.928836	-0.0301621	1	0.910518
Sf3b1	-0.00434567	0.992644	1	0.494203	0.404916	0.127546	0.489849	0.601093	0.130941
Sf3b2	0.309194	0.294811	0.959752	-0.768235	0.101211	0.00953898	-0.459034	0.589823	0.120831
Sf3b3	0.122573	0.704956	1	-0.564765	0.303099	0.0725755	-0.442142	0.651201	0.163415
Sf3b4	-0.014037	1	1	-0.857531	0.273432	0.0597787	-0.871212	0.473732	0.0625547
Sf3b5	-0.0815696	0.773947	1	0.338294	0.556311	0.241577	0.25668	0.822786	0.385131
Sf3b6	-0.34109	0.213065	0.938644	0.223437	0.714054	0.419904	-0.117645	0.950473	0.671282
Sfi1	-0.229893	0.574716	1	0.800587	0.229898	0.0431676	0.570599	0.619652	0.143472
Sfmbt1	0.311935	0.257704	0.957423	-0.194412	0.773832	0.495841	0.117508	0.952702	0.677195
Sfn	0.244658	0.634042	1	-0.522303	0.556311	0.241541	-0.277429	0.933331	0.614864
Sfpq	-0.201185	0.475552	0.999448	-0.120572	0.881837	0.670494	-0.321751	0.736698	0.254607
Sfr1	0.110839	0.681375	1	0.0574132	0.965134	0.833176	0.168247	0.898119	0.532679
Sfswap	-0.211681	0.475207	0.999448	0.809211	0.0697746	0.00446432	0.597483	0.378321	0.0352009
Sft2d1	-0.313541	0.283891	0.957423	0.245459	0.696305	0.395127	-0.0680638	0.996589	0.834624
Sft2d2	0.154334	0.582443	1	-0.630901	0.161511	0.0219193	-0.476533	0.525631	0.0853884
Sft2d3	-0.162384	0.700121	1	0.627244	0.362522	0.101743	0.46465	0.706947	0.221815
Sftpa1	-0.515306	0.70779	1	1.78817	0.188922	0.0292215	1.27037	0.549928	0.0968992
Sftpd	-0.383889	0.711739	1	1.32454	0.194628	0.0312896	0.939563	0.625757	0.14617
Sfxn1	-0.152585	0.645276	1	0.13693	0.886264	0.678987	-0.0156546	1	0.966459
Sfxn2	0.0576126	0.835951	1	-0.290939	0.606868	0.293425	-0.233307	0.830792	0.40014
Sfxn3	-0.678921	0.240117	0.957341	0.554163	0.680525	0.373317	-0.124554	1	0.920044
Sfxn4	0.389563	1	1	0.0573921	1	1	0.444494	0.990956	0.80748
Sfxn5	-0.243705	0.450818	0.998205	-0.430617	0.496569	0.19275	-0.674166	0.397966	0.0401649
Sgcb	-0.421732	0.411046	0.98708	0.219075	0.911667	0.727084	-0.202457	0.971896	0.737795
Sgce	0.172068	0.837716	1	-0.156449	0.967462	0.837716	0.0155941	1	1
Sgf29	0.0256918	0.954565	1	0.340845	0.585336	0.27211	0.366467	0.730066	0.244741
Sgk1	0.160048	0.662605	1	-0.0708451	0.97415	0.8571	0.089189	0.991357	0.808452
Sgk2	-0.080668	0.808067	1	0.241129	0.738574	0.449443	0.160454	0.932753	0.610813
Sgk3	0.0286359	0.938258	1	-0.0806264	0.953874	0.812779	-0.0519829	1	0.897138
Sgms1	-0.134749	0.672331	1	-0.0842096	0.948566	0.801535	-0.218919	0.882691	0.498907
Sgms1os1	-0.448372	0.67517	1	1.55944	0.227711	0.042214	1.10942	0.640174	0.15526
Sgms2	0.397132	0.144581	0.912117	-0.6743	0.122969	0.0135486	-0.27715	0.778925	0.3171
Sgo2a	-0.787858	0.599222	1	2.46431	0.0852797	0.00662163	1.67177	0.414249	0.0437559
Sgpl1	0.214504	0.437048	0.995438	-0.704906	0.108104	0.0106291	-0.490355	0.507646	0.0760074
Sgpp1	0.260419	0.356061	0.97334	0.291929	0.610087	0.297389	0.552328	0.43558	0.0498813
Sgpp2	-0.658206	0.468798	0.999448	0.942985	0.620124	0.307865	0.28423	1	0.878284
Sgsh	-0.0325025	1	1	-0.650951	0.496786	0.193331	-0.68281	0.655032	0.166567
Sgsm1	-0.725285	0.240982	0.957423	0.75814	0.555822	0.240982	0.0328902	1	1
Sgsm2	-0.385846	0.503023	1	-0.729767	0.528389	0.218316	-1.11493	0.462505	0.058625
Sgsm3	0.164995	0.765511	1	-0.317725	0.776448	0.499875	-0.152654	0.98222	0.77084
Sgta	-0.0339666	0.903294	1	-0.110418	0.89038	0.687788	-0.144377	0.930648	0.603602
Sgtb	0.646351	0.340893	0.969585	0.18637	0.966137	0.83601	0.831644	0.702369	0.21587
Sh2b1	0.30884	0.214241	0.938644	-0.370403	0.420948	0.138725	-0.0615596	0.991484	0.811086
Sh2b2	-1.16335	0.191959	0.923128	0.565784	0.838215	0.595189	-0.59637	0.902096	0.541233
Sh2b3	0.338607	0.330637	0.969585	-0.431722	0.516406	0.208437	-0.0930853	0.988597	0.796624
Sh2d2a	-0.991954	0.515441	1	-0.128117	1	1	-1.11249	0.857076	0.459272
Sh2d3c	0.0983438	0.898159	1	0.787862	0.492565	0.189499	0.885572	0.633065	0.149753
Sh2d4a	-0.590763	0.200325	0.929638	0.278483	0.815372	0.558947	-0.312211	0.88649	0.508063
Sh3bgrl	0.198419	0.525147	1	-0.316878	0.623577	0.311022	-0.118456	0.961744	0.707933
Sh3bgrl2	0.419971	0.223747	0.947051	-0.616447	0.312068	0.0766634	-0.196441	0.930648	0.603445
Sh3bgrl3	-0.849296	0.0134636	0.655788	-0.0940279	0.950481	0.804528	-0.943103	0.189763	0.00685089
Sh3bp1	-1.35032	0.0817462	0.876734	0.757594	0.708487	0.412891	-0.591398	0.860454	0.464814
Sh3bp2	0.275077	0.346771	0.969585	-0.0191715	1	0.966755	0.255864	0.820442	0.380286
Sh3bp4	0.513608	0.539992	1	-0.631075	0.723418	0.431141	-0.117129	1	1
Sh3bp5	0.530702	0.0505804	0.826007	-0.763475	0.0748567	0.00512502	-0.232763	0.830734	0.397923
Sh3bp5l	0.187184	0.569962	1	-0.260223	0.709034	0.413569	-0.0730289	0.995739	0.83031
Sh3d19	0.540542	0.0700475	0.866634	-0.564387	0.269193	0.0576342	-0.0238452	1	0.937847
Sh3d21	-0.692176	0.108685	0.895287	1.06844	0.110049	0.0110791	0.37611	0.793906	0.338387
Sh3gl1	0.05382	0.898525	1	0.282257	0.712918	0.418463	0.335996	0.799983	0.344026
Sh3glb1	0.0646976	0.810146	1	-0.0021798	1	1	0.0625151	0.991872	0.814963
Sh3glb2	0.212264	0.506832	1	0.0157165	1	1	0.227919	0.868693	0.476801
Sh3kbp1	-0.359155	0.599459	1	-0.286431	0.911667	0.727114	-0.645043	0.80121	0.346325
Sh3pxd2a	1.25703	0.00123327	0.301836	-1.36673	0.0174512	0.000439367	-0.109695	0.985865	0.783667
Sh3pxd2b	-0.614154	0.683272	1	-0.30664	1	1	-0.915719	0.888472	0.515021
Sh3rf1	-0.0174703	1	1	0.0514559	1	0.945955	0.0339671	1	1
Sh3tc1	-0.00526571	1	1	-0.20005	0.933167	0.772437	-0.205069	0.9789	0.760125
Sh3tc2	0.262747	1	1	-0.669887	0.893383	0.693224	-0.40503	0.993231	0.818678
Sh3yl1	0.364923	0.293069	0.959752	-0.213295	0.803727	0.542365	0.151574	0.953623	0.685967
Shank1	-0.694467	1	1	2.06302	0.438158	0.149579	1.36075	0.801536	0.34828
Shank2	0.69391	0.154532	0.912117	-0.75361	0.414544	0.134636	-0.0596719	1	0.936781
Shank3	0.0308482	1	1	0.264639	0.947316	0.798493	0.294999	0.985598	0.783169
Sharpin	-0.358039	0.259546	0.957423	0.619532	0.244161	0.0482604	0.261463	0.831612	0.40276
Shb	0.147373	0.655192	1	-0.557986	0.334675	0.088161	-0.410565	0.700197	0.213319
Shc1	0.235908	0.379458	0.983633	-0.517783	0.253315	0.0517727	-0.28185	0.766539	0.301239
She	-1.17745	0.05609	0.836043	0.487027	0.776492	0.500449	-0.689708	0.730066	0.245926
Shf	0.128182	0.789168	1	-0.241663	0.846797	0.609324	-0.113425	0.996734	0.83631
Shfl	0.00360384	0.994156	1	0.535813	0.422428	0.139708	0.539388	0.609805	0.136668
Shisa2	-0.989843	0.546433	1	0.582602	0.958411	0.819763	-0.404779	0.997677	0.841949
Shisa3	-0.233198	0.862426	1	0.649479	0.723116	0.430767	0.415383	0.938978	0.637211
Shisa5	-0.323074	0.324522	0.968514	-0.681509	0.244632	0.0484212	-1.00435	0.137583	0.00357087
Shkbp1	0.171647	0.783465	1	-0.223379	0.884384	0.675215	-0.0516984	1	0.937813
Shld1	-0.941555	0.0825012	0.876887	0.84602	0.409377	0.13052	-0.0953905	1	0.935831
Shld2	-0.272715	0.460889	0.999448	0.187035	0.852481	0.617254	-0.0856695	0.994432	0.823243
Shmt1	-0.129534	0.6055	1	-0.11919	0.86065	0.635345	-0.24872	0.784051	0.321505
Shmt2	-0.0339276	0.907628	1	-0.438682	0.412777	0.133365	-0.472601	0.565098	0.105976
Shoc2	0.639935	0.0215758	0.710868	-0.720192	0.101625	0.00964678	-0.0802505	0.987594	0.794181
Shpk	-0.0539367	0.834813	1	-0.258096	0.626651	0.314388	-0.312011	0.708076	0.223449
Shprh	0.162158	0.628291	1	0.00298281	1	1	0.165101	0.935822	0.625636
Shq1	0.270285	0.616499	1	-0.171823	0.950466	0.804447	0.0983379	1	0.924759
Shroom1	-0.132365	0.727643	1	0.411789	0.583043	0.26973	0.279401	0.855345	0.456056
Shroom2	0.595596	0.0865864	0.883232	-0.209854	0.809035	0.549283	0.385613	0.746624	0.275713
Shroom3	0.650609	0.216593	0.939158	0.068082	0.994845	0.91311	0.718442	0.656814	0.169105
Shtn1	0.265729	0.308882	0.962821	-0.651102	0.125259	0.0139823	-0.385338	0.633842	0.150273
Siae	-0.222621	0.446982	0.997154	-0.628188	0.209158	0.0360794	-0.850697	0.159806	0.00472532
Siah1a	-0.258694	0.504988	1	1.00453	0.0717287	0.00472986	0.745705	0.372864	0.0334493
Siah1b	0.331286	1	1	0.971788	0.650587	0.339969	1.29677	0.763441	0.293481
Siah2	0.300537	0.425811	0.992628	-0.157117	0.8909	0.688993	0.143373	0.966292	0.716602
Sidt2	0.434567	0.15305	0.912117	-0.614853	0.231413	0.0436764	-0.180276	0.913029	0.564315
Sigirr	0.209829	0.478704	0.999929	-0.434331	0.433391	0.146448	-0.224454	0.860652	0.465467
Siglec1	-0.615393	0.172131	0.915735	-1.14465	0.18955	0.0293945	-1.7586	0.0475968	0.000505585
Siglece	-0.420279	0.55101	1	-1.04169	0.383875	0.11448	-1.46037	0.368779	0.0327134
Siglecg	-0.859951	0.317625	0.967536	1.31475	0.37088	0.106368	0.454201	0.919757	0.579182
Sigmar1	0.0943518	0.782259	1	-0.706807	0.210316	0.0365734	-0.612435	0.495012	0.070436
Sik1	1.19391	0.0527985	0.834192	-0.70573	0.563734	0.248692	0.488082	0.844451	0.428781
Sik2	0.000790261	1	1	-0.385603	0.792219	0.52681	-0.384311	0.885092	0.503719
Sik3	0.145673	0.655963	1	-0.891312	0.0866497	0.00688462	-0.745568	0.331683	0.0246748
Sike1	-0.424063	0.295388	0.959864	0.150229	0.923236	0.752971	-0.273686	0.887189	0.510386
Sil1	0.282703	0.361666	0.97535	-0.608435	0.244066	0.0482239	-0.325708	0.761491	0.29189
Simc1	-0.343491	0.457773	0.999448	0.993241	0.152797	0.0196409	0.649522	0.592561	0.122967
Sin3a	-0.0609826	0.828979	1	-0.240544	0.683988	0.378686	-0.301502	0.743231	0.268335
Sin3b	-0.0599277	0.843121	1	0.161165	0.828344	0.579722	0.10123	0.971769	0.736342
Sinhcaf	-0.798326	0.291883	0.958633	0.882054	0.510248	0.203689	0.083696	1	1
Sipa1	-0.0650284	0.883558	1	-0.138996	0.939094	0.784009	-0.203941	0.95341	0.680732
Sipa1l1	0.438534	0.147661	0.912117	-0.473893	0.394448	0.120584	-0.0353559	1	0.935818
Sipa1l2	-0.126357	0.872207	1	-0.369905	0.804793	0.54379	-0.495952	0.835395	0.410329
Sipa1l3	0.780683	0.281431	0.957423	-0.463013	0.804793	0.54384	0.317195	0.966433	0.718196
Sirpa	-0.639304	0.0667536	0.855976	-0.433555	0.532983	0.221649	-1.07275	0.111277	0.00238129
Sirt1	-0.0288573	0.943512	1	0.251026	0.682941	0.376934	0.222137	0.845529	0.437074
Sirt2	-0.307833	0.277451	0.957423	0.0435898	0.983045	0.88308	-0.264219	0.802949	0.350274
Sirt3	-0.286174	0.320499	0.968	0.451301	0.384288	0.114659	0.16512	0.913029	0.565609
Sirt4	-0.267485	0.561782	1	0.904915	0.18239	0.0272425	0.637192	0.585493	0.116616
Sirt5	-0.290025	0.412713	0.98708	-0.0550169	1	0.93095	-0.344922	0.801442	0.347994
Sirt6	-0.00446937	1	1	1.18347	0.331371	0.0867718	1.17769	0.530735	0.0876597
Sirt7	-0.212443	0.523401	1	0.515773	0.377971	0.11097	0.303308	0.80121	0.346947
Siva1	-0.366906	0.33411	0.969585	0.738535	0.221023	0.039804	0.371554	0.767094	0.302481
Six5	-0.954731	0.122846	0.906184	0.326879	0.855191	0.623155	-0.626947	0.777406	0.315245
Ska2	-1.59053	0.0628313	0.854555	1.59565	0.281074	0.0628313	0.00540359	1	1
Ska3	3.44656	0.192302	0.923233	1.1912	0.750234	0.463424	4.50975	0.392213	0.0385848
Skap1	0.181301	1	1	0.465338	0.904766	0.715042	0.644852	0.923528	0.590692
Skap2	-0.0610952	0.844319	1	-0.207662	0.764574	0.482526	-0.268731	0.806372	0.361203
Ski	0.347699	0.296356	0.961124	-0.975032	0.0626372	0.00372237	-0.627266	0.47847	0.0640755
Skic2	-0.0535564	0.850981	1	0.353023	0.520653	0.212027	0.299451	0.763441	0.295299
Skic3	0.131772	0.706808	1	-0.318515	0.674879	0.365825	-0.186689	0.935942	0.626582
Skic8	0.0899273	0.743921	1	-0.292779	0.590452	0.277255	-0.202841	0.855463	0.457335
Skida1	-0.622562	0.334379	0.969585	0.419076	0.841888	0.601835	-0.2031	0.992825	0.817491
Skil	0.376202	0.267191	0.957423	-0.346499	0.619645	0.306771	0.0296961	1	0.936563
Skp1	0.326396	0.297962	0.961418	-0.121717	0.895684	0.697556	0.204676	0.888472	0.514998
Skp2	-1.27815	0.0979722	0.886767	1.7887	0.114765	0.0120474	0.509908	0.88825	0.513912
Sla	-0.120866	0.829925	1	-0.939308	0.328754	0.0853735	-1.05941	0.439377	0.051015
Slain2	0.23365	0.43872	0.995438	-0.592698	0.244632	0.0484151	-0.359024	0.721641	0.236097
Slamf7	-1.35671	0.0622564	0.853051	-0.244415	1	1	-1.59684	0.395801	0.039671
Slamf9	-0.366485	0.856936	1	0.561729	0.852733	0.618637	0.194752	1	1
Slbp	0.0338757	0.943085	1	-0.389201	0.576621	0.263537	-0.355249	0.785838	0.32343
Slc10a1	-0.366395	0.169501	0.914764	-0.164836	0.79967	0.537257	-0.531227	0.427522	0.046881
Slc10a2	1.92093	0.000199393	0.106077	-0.931499	0.244066	0.048195	0.987923	0.540707	0.0932011
Slc10a3	-0.631272	0.282955	0.957423	0.00345686	1	1	-0.626793	0.778716	0.316891
Slc10a5	0.565301	0.0791933	0.874937	-0.205303	0.790055	0.524366	0.359941	0.744568	0.272538
Slc10a6	-1.33205	0.431739	0.994491	2.21714	0.265421	0.0561642	0.882758	0.835762	0.415457
Slc10a7	-0.00965389	1	1	-0.452668	0.590298	0.27667	-0.461983	0.755564	0.285467
Slc11a1	-0.509561	0.27839	0.957423	-1.29352	0.110049	0.011104	-1.80201	0.0384356	0.000358458
Slc11a2	0.697457	0.017577	0.68492	-0.447864	0.38304	0.113839	0.249527	0.839828	0.421815
Slc12a2	0.749816	0.0673657	0.855976	-1.22203	0.0610468	0.00353458	-0.472034	0.754596	0.284392
Slc12a4	0.646172	0.0587031	0.841156	-0.290212	0.690181	0.387075	0.355846	0.775075	0.313123
Slc12a5	-0.781134	0.337764	0.969585	1.24075	0.32218	0.0818493	0.45908	0.920927	0.580706
Slc12a6	-0.0982466	0.810118	1	0.159716	0.889467	0.685786	0.0614555	1	0.887937
Slc12a7	-0.105068	0.764344	1	0.182409	0.836666	0.592658	0.0773371	0.993746	0.820171
Slc12a8	-0.78699	0.386391	0.985535	0.945829	0.610085	0.297324	0.158514	1	1
Slc12a9	-0.0878671	0.850482	1	0.396223	0.676795	0.368018	0.308284	0.876322	0.488465
Slc13a2	0.145538	0.866236	1	-0.663766	0.727736	0.437104	-0.517347	0.887955	0.512618
Slc13a3	-0.235149	0.400211	0.98708	-0.211892	0.750234	0.463532	-0.446974	0.582349	0.114734
Slc13a5	0.555267	0.213964	0.938644	-0.30331	0.778947	0.503905	0.251701	0.943136	0.650783
Slc14a1	-0.22865	0.813303	1	0.869956	0.619645	0.306789	0.639133	0.902341	0.541979
Slc15a2	0.651659	0.478465	0.999868	1.45834	0.249393	0.0503643	2.10728	0.204449	0.00811471
Slc15a3	-0.0344795	0.975073	1	-1.29219	0.0516754	0.00263383	-1.32604	0.115243	0.00251748
Slc15a4	-0.0847707	0.802698	1	0.0931728	0.937406	0.780042	0.00840167	1	0.987641
Slc15a5	2.36613	0.00498785	0.48076	0.440273	0.780832	0.506014	2.79413	0.0785923	0.00122161
Slc16a1	0.104867	0.727467	1	0.357334	0.547469	0.23364	0.462194	0.593538	0.12384
Slc16a10	0.142671	0.665322	1	-0.808729	0.125551	0.0140419	-0.666035	0.412082	0.0431645
Slc16a11	-0.0203936	1	1	0.308223	0.74042	0.451147	0.287688	0.879595	0.493294
Slc16a12	0.68754	0.0100021	0.621859	-0.527913	0.243146	0.0478078	0.159615	0.908847	0.557387
Slc16a13	0.394082	0.627397	1	-0.335081	0.856933	0.627397	0.0588302	1	1
Slc16a2	-0.285559	0.277896	0.957423	-0.260323	0.637468	0.32645	-0.545856	0.395033	0.0392906
Slc16a3	-2.34727	0.0424836	0.800519	2.21061	0.283959	0.0641186	-0.135268	1	1
Slc16a4	-3.09044	0.0475355	0.808746	3.27203	0.17308	0.0249846	0.182929	1	1
Slc16a5	-0.0966773	0.735055	1	-0.662549	0.142551	0.0173494	-0.759158	0.184058	0.00649364
Slc16a6	0.239575	0.646428	1	-0.46287	0.640415	0.329514	-0.223141	0.951339	0.673292
Slc16a7	-0.381206	0.16511	0.912117	0.168101	0.803214	0.541496	-0.213099	0.846339	0.439766
Slc16a9	0.0909637	0.885596	1	-1.51368	0.085522	0.00668346	-1.42073	0.252192	0.0128046
Slc17a1	-0.37382	0.212883	0.938644	0.202443	0.776492	0.500065	-0.171342	0.916241	0.572362
Slc17a2	-0.295179	0.314699	0.967524	0.946592	0.0330438	0.00129319	0.651406	0.337301	0.0260926
Slc17a3	-0.285037	0.345057	0.969585	0.569443	0.270975	0.0585363	0.284393	0.799305	0.34329
Slc17a4	0.0249622	0.950505	1	-0.147906	0.849866	0.61317	-0.122933	0.95341	0.681312
Slc17a5	0.10991	0.732936	1	0.304244	0.632596	0.320734	0.414094	0.669546	0.181088
Slc17a8	0.483311	0.151316	0.912117	0.307317	0.666435	0.357321	0.790487	0.302877	0.0196633
Slc17a9	-0.412552	0.394385	0.98708	0.471384	0.627133	0.315	0.058812	1	0.935176
Slc18a1	-0.281735	0.606654	1	0.160153	0.942704	0.790108	-0.121452	1	0.860785
Slc18a2	0.0290505	1	1	0.656299	0.597995	0.285469	0.684402	0.763441	0.295046
Slc18b1	-0.0996037	0.921901	1	1.26176	0.0877928	0.00707292	1.16127	0.266956	0.0148416
Slc19a1	0.884754	0.12803	0.907571	-0.236768	0.908252	0.721374	0.647296	0.756776	0.287725
Slc19a2	-0.0882954	0.737914	1	0.229391	0.687129	0.382232	0.141092	0.924777	0.592802
Slc1a2	-0.0403525	0.879752	1	-0.0929019	0.911552	0.726639	-0.133252	0.933437	0.615401
Slc1a3	0.876344	0.396436	0.98708	0.74799	0.761936	0.479078	1.61995	0.604541	0.134192
Slc1a4	0.163328	0.92735	1	-0.389462	0.856587	0.627082	-0.225829	0.974709	0.747155
Slc1a5	-1.30836	0.113589	0.896738	1.91062	0.127091	0.0143427	0.60174	0.822786	0.387613
Slc20a1	0.0707258	0.838215	1	1.10555	0.0233472	0.000704184	1.1762	0.0355777	0.000318944
Slc20a2	0.285746	0.319873	0.968	-0.728456	0.110146	0.0111325	-0.442672	0.593446	0.123705
Slc22a1	0.295715	0.371489	0.978234	0.0520664	0.980641	0.87543	0.347779	0.763441	0.293545
Slc22a15	-0.194308	0.600767	1	-0.0503365	1	0.930847	-0.244553	0.901321	0.539346
Slc22a17	-0.851813	0.658057	1	0.913635	0.679113	0.371813	0.0619381	1	1
Slc22a18	-0.26544	0.411921	0.98708	0.0584314	0.978187	0.8673	-0.20699	0.896604	0.530232
Slc22a21	-0.198693	1	1	-0.204923	1	1	-0.401388	0.991746	0.81363
Slc22a23	0.162671	0.620932	1	-0.343655	0.596021	0.283661	-0.18097	0.917431	0.575639
Slc22a26	0.0298561	0.959734	1	-1.73355	0.0527082	0.00270172	-1.70357	0.12957	0.00314666
Slc22a27	-1.00787	0.0477949	0.809209	-0.69829	0.475978	0.176565	-1.70588	0.0746471	0.00109553
Slc22a28	0.324467	1	1	1.97273	0.140853	0.017016	2.2914	0.208373	0.00845212
Slc22a29	-1.62799	0.00395626	0.437784	0.368611	0.817879	0.562728	-1.2588	0.318302	0.0223296
Slc22a3	0.607112	0.129449	0.907571	0.15266	0.907082	0.719724	0.759418	0.475892	0.0632745
Slc22a30	-0.387526	0.278047	0.957423	1.09547	0.0468838	0.00225801	0.707925	0.427474	0.0466522
Slc22a4	-0.587783	0.273372	0.957423	0.537364	0.602783	0.289843	-0.0503583	1	0.952267
Slc22a5	0.146024	0.671058	1	-0.137658	0.891535	0.690244	0.00836433	1	0.98389
Slc22a7	0.322136	0.417432	0.987975	-0.213526	0.831164	0.58527	0.108589	0.988918	0.798197
Slc23a1	-0.283019	0.400841	0.98708	0.376402	0.574823	0.261812	0.0933798	0.984838	0.779598
Slc23a2	0.521865	0.188887	0.919762	-0.396931	0.636601	0.325388	0.124896	0.985453	0.782894
Slc24a3	-0.241832	0.823596	1	-0.520798	0.938791	0.78357	-0.75837	0.930648	0.603211
Slc25a1	-0.105572	0.740042	1	-0.258202	0.712405	0.418059	-0.363759	0.734269	0.251888
Slc25a10	-0.04462	0.871133	1	-0.168212	0.798197	0.534492	-0.212825	0.845383	0.432043
Slc25a11	-0.0910217	0.742345	1	-0.261387	0.660149	0.350025	-0.352385	0.690591	0.202777
Slc25a12	0.0491165	0.922725	1	-1.02645	0.121819	0.0133251	-0.977015	0.304238	0.0200185
Slc25a13	0.165708	0.535948	1	-0.490341	0.290776	0.0672284	-0.324629	0.710314	0.226134
Slc25a14	-1.02413	0.164177	0.912117	1.28463	0.30033	0.0714347	0.260222	0.971896	0.740726
Slc25a15	0.00971055	0.975685	1	-0.46912	0.390952	0.118145	-0.459405	0.595069	0.126023
Slc25a16	0.160618	0.554653	1	-0.0207434	1	0.945795	0.139867	0.930648	0.603935
Slc25a17	0.264945	0.440939	0.996223	-0.516965	0.40257	0.125905	-0.251984	0.856729	0.458634
Slc25a18	0.463084	0.75169	1	0.884573	0.773832	0.495737	1.33924	0.756776	0.287701
Slc25a19	-0.31461	0.381146	0.9841	-0.128136	0.91365	0.734597	-0.442656	0.707742	0.22323
Slc25a2	4.52144	0.0299988	0.733117	-0.818912	0.895034	0.696435	3.57913	0.667195	0.177362
Slc25a20	0.129205	0.650504	1	0.0963654	0.914785	0.736414	0.225567	0.844451	0.429044
Slc25a21	0.111262	0.710369	1	-0.0728719	0.958583	0.820613	0.0383819	1	0.899614
Slc25a22	0.0657269	0.862512	1	-0.336471	0.677484	0.36938	-0.270738	0.865486	0.470661
Slc25a23	0.0624629	0.857649	1	-0.897355	0.0990708	0.00915909	-0.834867	0.270156	0.0154877
Slc25a24	-0.931302	0.0906615	0.886411	0.0775881	1	1	-0.852788	0.576173	0.111705
Slc25a25	1.14293	0.0209722	0.699006	-0.52946	0.593133	0.280057	0.613456	0.697899	0.212101
Slc25a26	0.10254	0.84057	1	-0.250587	0.827527	0.577979	-0.147951	0.9789	0.760561
Slc25a27	-0.199508	0.861568	1	0.972345	0.352763	0.0970056	0.772184	0.694666	0.206612
Slc25a28	-0.0921418	0.784777	1	-0.162405	0.86026	0.634087	-0.254518	0.853828	0.453025
Slc25a29	-0.0568473	1	1	-1.07565	0.477166	0.177714	-1.12987	0.642927	0.156688
Slc25a3	0.31705	0.263831	0.957423	-0.711719	0.116519	0.0123746	-0.394658	0.654966	0.165876
Slc25a30	1.56505	0.0236589	0.728452	-0.488329	0.754224	0.469427	1.07637	0.586918	0.11743
Slc25a32	-0.21321	0.606117	1	0.0110386	1	1	-0.202126	0.932879	0.61259
Slc25a33	0.622315	0.0531906	0.834411	0.7466	0.142551	0.0173793	1.36879	0.00483898	2.06e-05
Slc25a34	0.18139	0.684585	1	0.542056	0.479712	0.179615	0.723259	0.504954	0.0749771
Slc25a35	-1.83845	0.114853	0.898685	0.921067	0.817879	0.562818	-0.912761	0.830734	0.399939
Slc25a36	-0.099909	0.935285	1	0.310755	0.838215	0.594959	0.210669	0.955923	0.691401
Slc25a37	-0.701365	0.0242603	0.732682	0.645509	0.215244	0.0381252	-0.0558467	1	0.868502
Slc25a38	-0.380914	0.297461	0.961418	0.656545	0.294345	0.0687902	0.275602	0.852467	0.450217
Slc25a39	0.0729547	0.819157	1	-0.102382	0.919799	0.747037	-0.0294272	1	0.926292
Slc25a4	-0.12582	0.77606	1	0.446518	0.568967	0.254126	0.320601	0.839828	0.421513
Slc25a40	-0.25494	0.578708	1	0.569117	0.477405	0.178036	0.314033	0.860384	0.464714
Slc25a42	0.341233	0.332822	0.969585	-0.752395	0.200152	0.0330538	-0.411134	0.730066	0.246215
Slc25a44	-0.0227306	0.942182	1	-0.507288	0.379359	0.111806	-0.529981	0.549928	0.0967515
Slc25a45	-0.578354	0.0434805	0.800519	0.155659	0.844378	0.605874	-0.422638	0.617125	0.141744
Slc25a46	0.172522	0.526196	1	0.0170387	1	0.954162	0.189553	0.876024	0.487925
Slc25a47	0.0457745	0.874503	1	0.23242	0.71425	0.420639	0.278193	0.792606	0.335358
Slc25a48	0.674672	0.265631	0.957423	-0.936122	0.371127	0.106633	-0.261132	0.971896	0.739291
Slc25a5	-0.124292	0.639187	1	-0.00888224	1	0.974419	-0.133173	0.933437	0.615619
Slc25a51	-0.0233669	0.934856	1	0.309031	0.573804	0.26083	0.285651	0.767398	0.304372
Slc25a53	0.968325	0.501304	1	1.18967	0.508678	0.202338	2.14246	0.513753	0.0788088
Slc26a1	0.00507372	0.995417	1	-1.03432	0.0469357	0.00226671	-1.02918	0.111938	0.00241971
Slc26a10	-0.69881	0.237383	0.95714	1.88515	0.0159047	0.000372552	1.1855	0.285295	0.0176788
Slc26a11	-0.202497	0.640344	1	0.191832	0.894188	0.694625	-0.0106455	1	1
Slc26a2	0.900564	0.27542	0.957423	0.00337982	1	1	0.901271	0.77211	0.310298
Slc26a3	-3.25656	0.314697	0.967524	4.95395	0.129866	0.0149033	1.69439	0.738656	0.26133
Slc26a6	-0.469919	0.581522	1	0.319711	0.897266	0.7024	-0.14996	1	0.928503
Slc26a8	-3.26066	0.300988	0.961418	5.32279	0.0655125	0.00402431	2.0582	0.582098	0.114582
Slc27a1	0.178227	0.647017	1	-0.122946	0.932424	0.769327	0.0552684	1	0.917582
Slc27a2	0.219345	0.42973	0.994306	-0.134097	0.85806	0.629215	0.0852482	0.978634	0.75895
Slc27a4	0.377554	0.262336	0.957423	-0.650334	0.245805	0.0490952	-0.272728	0.840596	0.423311
Slc27a5	0.0643812	0.824616	1	-0.769121	0.093636	0.00821798	-0.704735	0.270156	0.0153895
Slc28a2	-1.80698	0.0189826	0.686061	0.0924823	1	1	-1.7105	0.348847	0.0285489
Slc29a1	0.0468602	0.888886	1	-0.215595	0.782568	0.50868	-0.16873	0.93106	0.605074
Slc29a2	-1.53875	0.306227	0.962066	1.12284	0.853706	0.621391	-0.413623	1	0.859017
Slc29a3	-0.0800505	0.931565	1	-1.10016	0.241224	0.0472027	-1.17856	0.349328	0.028715
Slc2a1	0.810709	0.0999813	0.890036	-0.445186	0.693605	0.391431	0.365267	0.88946	0.516623
Slc2a2	0.332731	0.180465	0.916594	-0.665021	0.0907653	0.00766098	-0.332284	0.671651	0.183309
Slc2a3	-0.525751	0.599266	1	1.91182	0.16786	0.0236523	1.38417	0.522502	0.0839148
Slc2a4rg-ps	-2.07114	0.00584759	0.515184	2.43021	0.0302803	0.00110114	0.359016	0.932879	0.612157
Slc2a5	-1.04182	0.122253	0.906184	0.0875655	0.999811	0.924544	-0.953125	0.673497	0.184754
Slc2a8	-0.148067	0.690336	1	0.1709	0.876213	0.662553	0.0228271	1	1
Slc2a9	-0.0807201	0.809987	1	-0.322996	0.651967	0.34102	-0.403666	0.713068	0.227818
Slc30a1	0.585399	0.078903	0.874937	-0.508366	0.401629	0.125233	0.0770243	0.995182	0.828242
Slc30a10	0.275303	0.363002	0.975933	-0.741621	0.127346	0.0144039	-0.466269	0.601093	0.131168
Slc30a3	1.27657	0.223057	0.945547	-0.484883	0.914627	0.736014	0.786983	0.935071	0.62329
Slc30a4	0.0524316	0.928436	1	-0.181618	0.864185	0.639829	-0.129153	0.978095	0.757839
Slc30a5	0.174389	0.480149	0.999929	-0.0857156	0.916961	0.740257	0.088665	0.971896	0.740415
Slc30a6	-0.212042	0.555456	1	0.0332725	1	0.961918	-0.178701	0.946528	0.664447
Slc30a7	-0.191911	0.531117	1	0.248706	0.726263	0.435364	0.0567852	1	0.86842
Slc30a9	-0.049553	0.847661	1	0.141152	0.827934	0.578854	0.0915955	0.966433	0.719091
Slc31a1	-0.00819003	0.978748	1	-0.441598	0.40064	0.1248	-0.449775	0.587222	0.118333
Slc31a2	0.0124624	1	1	-0.115152	0.944299	0.79322	-0.102646	0.984816	0.778427
Slc33a1	0.247115	0.373838	0.980233	0.223672	0.70974	0.414545	0.470753	0.530733	0.0874068
Slc34a2	0.86716	0.377709	0.982254	-1.67919	0.334973	0.0884639	-0.810233	0.86279	0.467573
Slc35a1	-0.0969626	0.752456	1	-0.0113889	1	0.976207	-0.10834	0.969863	0.730803
Slc35a2	-0.197413	0.651534	1	-0.133122	0.949324	0.802569	-0.33041	0.842576	0.425309
Slc35a3	0.596856	0.0572104	0.838328	-0.659602	0.209354	0.0361285	-0.0627434	1	0.851002
Slc35a4	-0.340384	0.346964	0.969585	0.387387	0.590424	0.276909	0.0469963	1	0.927897
Slc35a5	-0.354823	0.28452	0.957423	-0.157928	0.863755	0.639232	-0.512607	0.603157	0.132867
Slc35b1	-0.00501567	1	1	0.757455	0.112077	0.011514	0.75239	0.252192	0.0127729
Slc35b2	-0.0685447	0.821432	1	-0.0878233	0.93224	0.769004	-0.156349	0.922541	0.587473
Slc35b3	0.175827	0.643264	1	0.667389	0.252842	0.0515932	0.842976	0.270156	0.0155932
Slc35b4	0.326825	0.273046	0.957423	-0.879775	0.0618396	0.00363473	-0.552847	0.506292	0.0756914
Slc35c1	-0.0829404	0.839001	1	-0.881942	0.208036	0.035707	-0.964518	0.317389	0.022074
Slc35c2	-0.0446075	0.886144	1	-0.154633	0.873797	0.658064	-0.199215	0.906266	0.548925
Slc35d1	0.253316	0.408275	0.98708	-0.535794	0.318311	0.0798165	-0.282463	0.805745	0.358967
Slc35d2	-0.0980634	0.787329	1	0.685758	0.237357	0.0457857	0.587635	0.531481	0.0880355
Slc35e1	0.239842	0.534699	1	-1.125	0.0655125	0.00400584	-0.885005	0.327539	0.0239876
Slc35e2	0.20361	0.448944	0.997597	-0.081796	0.93067	0.766297	0.121807	0.943136	0.651962
Slc35e3	0.329561	0.401923	0.98708	-0.00518761	1	1	0.324302	0.836314	0.416766
Slc35f2	2.41567	0.145605	0.912117	0.86429	0.70374	0.406633	3.24837	0.316885	0.0219703
Slc35f5	0.057559	0.856454	1	-0.843647	0.088656	0.00728758	-0.786001	0.251123	0.0126379
Slc35f6	-0.171838	0.537797	1	0.0585961	0.970405	0.848269	-0.113217	0.966433	0.719554
Slc35g1	0.200051	0.526442	1	0.539543	0.309659	0.0755789	0.739519	0.270156	0.0156875
Slc35g2	0.740982	0.441164	0.996223	0.246966	0.982408	0.88048	0.984243	0.804422	0.352973
Slc36a1	-0.181689	0.567761	1	-0.124957	0.916961	0.740356	-0.306572	0.80121	0.346606
Slc36a4	-0.461916	0.549861	1	-0.233627	0.984256	0.886279	-0.694087	0.806372	0.359697
Slc37a1	0.516469	0.405663	0.98708	0.750744	0.428667	0.143775	1.26554	0.326965	0.0237326
Slc37a2	-0.978807	0.0844637	0.876887	-0.140443	0.987181	0.895702	-1.1177	0.468015	0.0603291
Slc37a3	0.0358301	0.900363	1	0.154932	0.812635	0.554095	0.190742	0.872505	0.482765
Slc37a4	-0.0321324	0.918854	1	0.0249601	1	0.938006	-0.00717209	1	0.983823
Slc38a1	-0.0911882	1	1	-0.296769	0.897806	0.703602	-0.387376	0.934021	0.61631
Slc38a10	0.755022	0.0316538	0.741544	-1.36454	0.00748835	0.000126899	-0.609485	0.527057	0.0857344
Slc38a2	0.29264	0.33087	0.969585	0.722402	0.13464	0.0158274	1.01502	0.0592494	0.000778241
Slc38a3	-0.395929	0.193699	0.923233	-0.250379	0.70702	0.411781	-0.646303	0.375682	0.034475
Slc38a4	-0.152091	0.541829	1	0.0394596	0.980239	0.87451	-0.112631	0.943136	0.651545
Slc38a6	-0.312675	0.420579	0.989026	0.481577	0.509926	0.203326	0.168862	0.939702	0.64059
Slc38a7	0.0844356	0.794951	1	-0.591066	0.23967	0.0466796	-0.50651	0.554135	0.0993532
Slc38a9	-0.185482	0.603745	1	0.670922	0.217598	0.0388096	0.485352	0.603957	0.133818
Slc39a1	0.0386916	0.889485	1	-0.0784629	0.933167	0.77302	-0.0397702	1	0.885244
Slc39a10	0.181295	0.82497	1	-0.370555	0.818033	0.563019	-0.188957	0.988404	0.79604
Slc39a11	0.389463	0.201521	0.9297	-0.320792	0.600897	0.288024	0.0686477	1	0.87319
Slc39a13	-0.658907	0.118876	0.902983	0.570367	0.46923	0.170957	-0.0884958	1	0.853875
Slc39a14	0.0303233	0.915243	1	0.0592309	0.963013	0.829408	0.089551	0.974303	0.746435
Slc39a2	-0.0125445	1	1	-0.505807	0.93804	0.782468	-0.515166	0.985403	0.782468
Slc39a3	0.370844	0.460513	0.999448	-0.386329	0.742237	0.453703	-0.0154971	1	1
Slc39a4	0.0691187	0.864571	1	-0.768614	0.229049	0.0428058	-0.699359	0.490198	0.0682917
Slc39a5	1.76161	0.18219	0.917382	0.891278	0.631279	0.31913	2.63589	0.334492	0.0255727
Slc39a6	-0.585705	0.225981	0.947832	-0.218769	0.920223	0.748031	-0.803814	0.580516	0.113672
Slc39a7	0.26761	0.352614	0.971972	-0.31146	0.590447	0.2771	-0.0438489	1	0.881085
Slc39a8	-0.0306013	0.9209	1	-0.345235	0.546651	0.233136	-0.375808	0.686593	0.196934
Slc39a9	0.0917914	0.787808	1	-0.473488	0.433913	0.146878	-0.381646	0.733794	0.2506
Slc3a1	0.306755	0.47658	0.999448	-1.54003	0.0179161	0.000459819	-1.23295	0.162782	0.00494809
Slc3a2	0.180172	0.575295	1	-0.73653	0.155934	0.0204015	-0.556316	0.515518	0.0805031
Slc40a1	-0.218733	0.459811	0.999448	-0.565188	0.267486	0.0571444	-0.783903	0.208373	0.00848156
Slc41a1	0.0858055	0.937287	1	-0.132149	0.980239	0.873817	-0.0462986	1	1
Slc41a2	-0.236258	0.478054	0.999518	-0.197796	0.822626	0.570699	-0.433982	0.68634	0.196559
Slc41a3	0.270356	0.784701	1	-0.99503	0.537797	0.225702	-0.723648	0.844451	0.428859
Slc43a1	-0.844021	0.0585066	0.841156	0.141489	0.979959	0.872988	-0.702033	0.592886	0.123189
Slc43a2	0.00197968	1	1	-0.590286	0.219531	0.0394083	-0.588209	0.401206	0.0407587
Slc43a3	-0.33923	0.264949	0.957423	0.258265	0.697523	0.399083	-0.0809525	0.991426	0.808652
Slc44a1	0.384415	0.264162	0.957423	-0.468211	0.460937	0.165402	-0.0837772	0.996589	0.83392
Slc44a2	-0.27357	0.543647	1	0.114897	0.964657	0.831914	-0.158586	0.976857	0.753123
Slc44a3	-0.0497353	1	1	-0.0753774	1	0.945131	-0.125031	0.995182	0.828458
Slc45a3	0.546291	0.144705	0.912117	-0.865179	0.159883	0.021328	-0.318838	0.835762	0.412671
Slc45a4	0.444273	0.343628	0.969585	-1.30283	0.0904131	0.00762158	-0.857869	0.54461	0.0946987
Slc46a1	0.0948971	0.792417	1	-0.574543	0.348473	0.0949189	-0.479547	0.654966	0.166172
Slc46a3	-0.275341	0.361348	0.975145	-0.0564105	0.978586	0.869245	-0.331689	0.747617	0.27851
Slc47a1	-0.401376	0.132787	0.907571	0.0721682	0.942874	0.790523	-0.329198	0.703844	0.218637
Slc48a1	-0.0216615	0.934118	1	-0.360361	0.516767	0.209068	-0.381988	0.669573	0.181517
Slc49a3	-0.0164522	1	1	0.344846	0.776492	0.500422	0.328176	0.908758	0.556272
Slc49a4	0.185399	0.518388	1	-0.125528	0.87502	0.660756	0.0598661	0.99722	0.839811
Slc4a1	-0.722006	0.442597	0.996343	-1.84317	0.304457	0.0732308	-2.56231	0.25728	0.0138016
Slc4a10	-2.31002	0.095634	0.886411	2.19914	0.349487	0.095634	-0.109526	1	1
Slc4a1ap	0.0836789	0.763952	1	-0.590763	0.186577	0.028494	-0.507023	0.473732	0.0622811
Slc4a2	0.137303	0.664959	1	0.0747741	0.959378	0.822907	0.212044	0.878844	0.492144
Slc4a4	0.0133167	0.967759	1	-0.373725	0.561139	0.246711	-0.3604	0.739714	0.265105
Slc4a7	0.108435	0.786774	1	0.572923	0.411707	0.132394	0.68116	0.508808	0.0763286
Slc4a8	-0.75672	0.46886	0.999448	0.419233	0.918427	0.744529	-0.336287	0.985394	0.782206
Slc4a9	-0.737228	0.36386	0.975945	1.05672	0.477166	0.177856	0.318949	0.979496	0.762519
Slc50a1	-1.01773	0.0380992	0.780059	0.995399	0.21731	0.0387084	-0.0222924	1	1
Slc51b	-1.81844	0.0381685	0.780059	1.01939	0.618213	0.304995	-0.797196	0.81231	0.369133
Slc52a2	0.147173	0.748365	1	0.280342	0.769776	0.488778	0.427279	0.768785	0.30658
Slc5a1	-0.308898	0.598811	1	0.621912	0.571106	0.258066	0.31282	0.925972	0.594359
Slc5a3	0.733394	0.181918	0.917014	0.0390876	1	0.953747	0.771747	0.639763	0.154843
Slc5a6	-0.569333	0.201598	0.9297	1.03906	0.100608	0.00940477	0.469541	0.722856	0.237484
Slc66a1	-0.353643	0.348088	0.97052	0.370356	0.639914	0.328659	0.0167169	1	0.967084
Slc66a2	0.145686	0.647677	1	0.046391	0.984256	0.885906	0.192069	0.903015	0.54382
Slc66a3	0.736122	0.461615	0.999448	-0.535941	0.836667	0.592734	0.199246	1	1
Slc6a12	-0.513493	0.106465	0.891138	-0.797092	0.126045	0.0141656	-1.3105	0.0100492	5.81e-05
Slc6a13	-0.154265	0.569848	1	0.138458	0.847689	0.610458	-0.0158059	1	0.957346
Slc6a16	0.0309123	1	1	0.429902	0.742237	0.453473	0.460507	0.835762	0.412461
Slc6a21	-2.03068	0.102894	0.890036	2.50608	0.195617	0.0316082	0.47481	0.961994	0.709005
Slc6a4	-0.183819	1	1	1.46688	0.62471	0.311842	1.27811	0.809938	0.366552
Slc6a6	0.118002	0.717535	1	-0.474063	0.426843	0.142261	-0.356047	0.743985	0.27175
Slc6a8	0.401748	0.469065	0.999448	-0.558022	0.58281	0.269394	-0.156149	0.990205	0.802979
Slc6a9	0.90987	0.00882546	0.614382	-0.40775	0.544816	0.23192	0.501992	0.649713	0.161351
Slc7a1	-0.55018	0.550659	1	0.818684	0.660149	0.350482	0.267861	1	0.861665
Slc7a2	0.295527	0.311041	0.965077	-0.474254	0.367828	0.104482	-0.178726	0.901887	0.540597
Slc7a4	-0.879206	0.766239	1	1.37645	0.6358	0.324669	0.495209	0.993231	0.818947
Slc7a5	-0.085226	0.922315	1	0.138888	0.999074	0.922315	0.0535772	1	1
Slc7a6	-1.33655	0.428291	0.993647	2.93354	0.0732069	0.00487976	1.59335	0.495616	0.071762
Slc7a6os	-0.126417	0.647912	1	0.679088	0.111149	0.0113142	0.552643	0.395033	0.0393473
Slc7a7	-0.289166	0.662771	1	0.195665	0.930291	0.765849	-0.093405	1	0.941421
Slc7a8	-0.107887	0.948006	1	-1.32785	0.27802	0.061445	-1.43341	0.443647	0.0521843
Slc8a1	-0.875905	0.159878	0.912117	0.339988	0.852322	0.616565	-0.535121	0.830734	0.398044
Slc8b1	0.476053	0.140446	0.912117	-0.108559	0.917015	0.740467	0.367468	0.738025	0.257178
Slc9a1	0.50532	0.26063	0.957423	-0.930622	0.222821	0.04045	-0.425043	0.835197	0.410111
Slc9a5	-0.665625	0.62354	1	0.0513077	1	1	-0.611619	0.9701	0.731657
Slc9a6	-0.267749	0.44821	0.997597	0.0608178	0.984679	0.887729	-0.206875	0.908015	0.552255
Slc9a8	-0.0671125	0.84115	1	-0.0999076	0.93309	0.771285	-0.166988	0.927245	0.596041
Slc9a9	-0.432093	0.359779	0.9745	0.689301	0.399378	0.123731	0.257041	0.911596	0.561839
Slco1a1	1.35851	0.00275859	0.366893	1.16557	0.0900097	0.0075042	2.52381	4.27e-05	4.63e-08
Slco1a4	0.178704	0.483003	1	-0.668454	0.0984158	0.008965	-0.489744	0.453246	0.0554649
Slco1b2	0.216397	0.396993	0.98708	0.0658226	0.946514	0.796791	0.282219	0.743985	0.269514
Slco2a1	0.282622	0.470832	0.999448	-1.11018	0.0726992	0.00483014	-0.827459	0.379478	0.0356652
Slco2b1	-0.672559	0.0250375	0.732766	0.0673973	0.95991	0.823613	-0.605153	0.414249	0.0437849
Slco3a1	-0.565103	0.221047	0.942996	0.736526	0.371127	0.106532	0.171355	0.966433	0.71972
Slco6c1	-3.64145	0.155827	0.912117	6.0583	0.00407748	5.34e-05	2.4149	0.240202	0.0113051
Slf1	0.21441	0.745066	1	0.424888	0.741939	0.452955	0.638831	0.743985	0.271649
Slf2	-0.0781521	0.829128	1	0.129069	0.89108	0.689376	0.0509099	1	0.888495
Slfn1	-0.220169	0.839059	1	0.471146	0.78658	0.517067	0.250655	0.985318	0.782014
Slfn2	-0.649054	0.142862	0.912117	-0.137223	0.930054	0.765538	-0.786068	0.515336	0.0798307
Slfn4	-1.80186	0.185127	0.919762	1.54977	0.561016	0.24656	-0.250547	1	1
Slfn5	-0.538115	0.0652492	0.855976	-0.118765	0.906242	0.718553	-0.656769	0.343798	0.0271606
Slfn8	-0.432837	0.453516	0.998205	0.120794	0.98251	0.881432	-0.311773	0.934885	0.620067
Slfn9	1.40571	0.210834	0.938644	-0.714488	0.777344	0.501898	0.685597	0.976916	0.753974
Slirp	-0.184413	0.791868	1	1.01776	0.373706	0.108043	0.832775	0.689471	0.200423
Slk	0.316615	0.313297	0.967292	0.0346964	0.993511	0.910891	0.351289	0.738656	0.261982
Slmap	0.403689	0.113843	0.896738	-0.298767	0.556586	0.242096	0.104918	0.953623	0.682484
Slpi	0.613711	0.465078	0.999448	0.385092	0.818567	0.563783	0.996719	0.655519	0.167311
Sltm	-0.254917	0.356674	0.97334	0.395845	0.442239	0.152117	0.140926	0.932753	0.611128
Slu7	-0.128701	0.613971	1	0.186337	0.749553	0.462234	0.0576341	0.994017	0.821832
Slx1b	-0.152577	0.690563	1	0.725434	0.224413	0.0410634	0.572777	0.560863	0.103784
Slx4	0.150261	0.875631	1	0.200038	0.936392	0.777912	0.349928	0.939095	0.638166
Slx4ip	0.511992	0.588635	1	-0.0518808	1	1	0.458736	0.943136	0.651811
Smad1	-0.0782011	0.790582	1	-0.0868796	0.94943	0.803089	-0.165046	0.919346	0.578546
Smad2	0.398795	0.175191	0.916594	-0.580143	0.237357	0.0457781	-0.181311	0.908015	0.553637
Smad3	0.0161116	1	1	-0.585641	0.442334	0.152493	-0.569351	0.646021	0.158847
Smad4	0.225241	0.441843	0.996343	-0.421147	0.435439	0.148242	-0.195877	0.894823	0.526331
Smad5	0.00550988	1	1	-0.0348696	0.99509	0.914507	-0.0293566	1	0.922909
Smad6	0.162753	0.76586	1	-1.16198	0.177592	0.0259608	-0.998711	0.467706	0.0600204
Smad7	-0.00679192	1	1	-0.109927	0.96224	0.828325	-0.11668	0.996897	0.837058
Smad9	0.9371	0.0082928	0.602211	0.566256	0.307627	0.0746382	1.50283	0.00469313	1.83e-05
Smagp	0.316015	0.299659	0.961418	-0.279878	0.658486	0.34883	0.0361293	1	0.925412
Smap1	0.0393445	0.906911	1	0.11257	0.899051	0.706267	0.1519	0.932879	0.613392
Smap2	0.117814	0.688875	1	-0.752963	0.102511	0.00987669	-0.635099	0.356861	0.0298825
Smarca2	0.218785	0.427211	0.992807	0.0853612	0.924509	0.756678	0.304142	0.743985	0.269553
Smarca4	0.250254	0.34796	0.97052	-0.189157	0.761321	0.477829	0.0610944	0.994698	0.826207
Smarca5	0.175267	0.495792	1	-0.106517	0.886815	0.680947	0.0687469	0.986927	0.790409
Smarca5-ps	-0.321909	0.684048	1	1.44056	0.191212	0.0298366	1.11753	0.541789	0.0938323
Smarcad1	-0.265815	0.380249	0.984023	-0.130697	0.896655	0.701663	-0.396424	0.693538	0.205451
Smarcal1	-0.112053	0.723993	1	-0.162413	0.855631	0.625145	-0.274397	0.831951	0.404863
Smarcb1	-0.0319348	0.927352	1	0.141687	0.865785	0.642112	0.109736	0.96753	0.723185
Smarcc1	0.384008	0.253499	0.957423	0.109588	0.917653	0.741564	0.493546	0.614725	0.139481
Smarcc2	0.362291	0.214556	0.938644	-0.438785	0.412712	0.133187	-0.076493	0.988632	0.796789
Smarcd1	0.407804	0.401642	0.98708	-0.685148	0.443093	0.15325	-0.277185	0.929131	0.600207
Smarcd2	-0.214666	0.428779	0.993746	0.154232	0.822626	0.570603	-0.060431	0.995198	0.829659
Smarcd3	-0.1844	0.726392	1	0.558289	0.56805	0.252474	0.37369	0.855345	0.455224
Smarce1	-0.15666	0.5436	1	0.253195	0.633848	0.322455	0.0965323	0.961912	0.708304
Smc1a	0.467167	0.135757	0.908494	-0.745388	0.144175	0.0177763	-0.278211	0.819448	0.379261
Smc1b	-1.92567	0.0317376	0.741544	2.66041	0.0442053	0.0020134	0.734227	0.80121	0.346856
Smc2	0.0827081	0.893635	1	0.115513	0.948361	0.800705	0.198093	0.952786	0.679118
Smc3	0.409528	0.164995	0.912117	-0.0715853	0.952286	0.80998	0.337925	0.735775	0.253212
Smc4	-0.223893	0.48171	1	0.732976	0.148431	0.0186465	0.509055	0.554402	0.100122
Smc5	-0.0564551	0.878463	1	0.61928	0.247853	0.0497615	0.562778	0.508533	0.0762505
Smc6	0.0046699	0.988109	1	0.424985	0.496786	0.193146	0.429633	0.676518	0.187426
Smchd1	0.119044	0.721276	1	0.137408	0.873958	0.658338	0.2564	0.831951	0.404831
Smco4	0.0828593	0.858875	1	-0.721568	0.309164	0.0753428	-0.638446	0.589823	0.120776
Smcp	-3.1445	0.00148665	0.316178	5.03473	9.05e-06	1.51e-08	1.8897	0.155777	0.00444324
Smcr8	-0.635152	0.043058	0.800519	0.543265	0.322748	0.0820874	-0.0918768	0.983588	0.773568
Smdt1	-0.498038	0.0722215	0.871064	0.441838	0.381774	0.113068	-0.0561945	0.998006	0.843765
Smg1	0.020397	0.953596	1	0.240488	0.768564	0.486679	0.260857	0.846339	0.439143
Smg5	0.0927439	0.733391	1	0.256057	0.632293	0.320367	0.348772	0.667313	0.177844
Smg6	0.173188	0.567712	1	-0.228447	0.726911	0.436451	-0.0552549	1	0.855957
Smg7	-0.345902	0.173923	0.916594	0.286118	0.574675	0.261578	-0.059777	0.993566	0.819785
Smg8	0.337286	0.484797	1	-0.730934	0.391889	0.118797	-0.393472	0.82854	0.395302
Smg9	0.166985	0.709602	1	-0.604337	0.407262	0.129108	-0.437062	0.749216	0.280754
Smim1	-0.439736	0.481338	1	0.910306	0.399368	0.123621	0.470047	0.877332	0.489804
Smim10l1	-0.128369	0.656854	1	0.254109	0.682941	0.377157	0.125738	0.945714	0.662783
Smim11	-0.32122	0.33253	0.969585	0.627705	0.267281	0.0570426	0.306474	0.804422	0.354687
Smim12	-0.214553	0.547157	1	0.365237	0.593334	0.280332	0.150643	0.958272	0.696188
Smim13	0.32098	0.223825	0.947051	-0.355609	0.476115	0.176735	-0.0346269	1	0.902735
Smim14	0.119176	0.675892	1	0.204059	0.74689	0.45876	0.323195	0.726861	0.241749
Smim15	0.290332	0.319594	0.968	-0.36956	0.509733	0.203127	-0.0792184	0.990243	0.804192
Smim19	-0.267166	0.438029	0.995438	-0.421365	0.534902	0.223046	-0.688361	0.417584	0.04456
Smim20	-0.120631	0.716773	1	0.0778833	0.956917	0.817419	-0.0427392	1	0.923625
Smim22	0.306374	0.5701	1	0.517696	0.616642	0.303551	0.823672	0.556062	0.101308
Smim23	-3.92839	0.108124	0.895287	5.42204	0.0552561	0.00293618	1.49483	0.71351	0.228363
Smim24	0.0900583	1	1	0.659504	0.752121	0.466378	0.748189	0.767398	0.304158
Smim26	0.197745	0.655284	1	0.14428	0.92241	0.751092	0.341861	0.846339	0.439812
Smim27	0.418233	0.455088	0.99917	0.63842	0.518102	0.210132	1.05592	0.412082	0.0432045
Smim29	-0.81688	0.18577	0.919762	1.10521	0.279022	0.0619286	0.288066	0.958568	0.697858
Smim3	-0.331496	0.802278	1	-0.201304	0.984146	0.885256	-0.53139	0.91676	0.574155
Smim30	-0.194656	0.610496	1	-0.148154	0.896041	0.698072	-0.342752	0.806687	0.362053
Smim6	1.2362	0.10796	0.895287	0.0180154	1	1	1.25041	0.587222	0.118424
Smim7	-0.0353067	0.930576	1	-0.0959336	0.924485	0.756466	-0.131224	0.948447	0.667626
Smim8	-0.431706	0.227215	0.948157	0.861886	0.114993	0.0120796	0.430099	0.695471	0.208862
Smkr-ps	-2.39564	0.170559	0.915116	3.14416	0.157219	0.0207436	0.747331	0.908075	0.553934
Smlr1	0.167575	0.65613	1	0.769227	0.224831	0.0412062	0.936732	0.255155	0.0133001
Smn1	-0.330551	0.356524	0.97334	0.189811	0.840873	0.599894	-0.140693	0.96753	0.722938
Smndc1	-0.189649	0.475268	0.999448	0.263523	0.620656	0.308219	0.073869	0.984838	0.780117
Smo	0.413289	0.532992	1	-0.127888	0.978187	0.867183	0.285017	0.95411	0.687751
Smoc1	0.0571945	0.842237	1	-0.357162	0.509214	0.202846	-0.299958	0.755707	0.285689
Smoc2	-0.40798	0.335864	0.969585	0.155435	0.91801	0.743173	-0.252422	0.897839	0.532145
Smox	0.466371	0.442379	0.996343	-0.623494	0.5861	0.272923	-0.157003	0.995182	0.828198
Smpd1	0.13932	0.700766	1	-0.552493	0.380681	0.112536	-0.413085	0.722856	0.237423
Smpd2	-0.300132	0.407174	0.98708	1.12742	0.0321754	0.00122821	0.827184	0.277934	0.0169924
Smpd3	0.058615	0.944963	1	0.826077	0.423609	0.140401	0.884045	0.592561	0.122993
Smpd4	-0.214615	0.48449	1	0.380091	0.496263	0.192239	0.16545	0.916575	0.573579
Smpd5	-1.60004	0.407126	0.98708	2.06435	0.471293	0.172646	0.46323	1	0.855416
Smpdl3a	-0.277957	0.42998	0.994308	-0.635155	0.316285	0.0782938	-0.91298	0.24259	0.0114983
Sms	-0.330319	0.482523	1	0.00902816	1	1	-0.321141	0.869679	0.478333
Sms-ps	-0.647541	0.164948	0.912117	0.154098	0.968031	0.840938	-0.492968	0.787457	0.326683
Smtn	-0.0121034	1	1	-0.16169	0.921377	0.749984	-0.173653	0.971769	0.736414
Smtnl2	0.248144	1	1	-0.216862	1	1	0.0310996	1	1
Smu1	0.00423279	0.995174	1	-0.0286354	0.999066	0.921909	-0.0244018	1	0.930987
Smug1	0.564178	0.156417	0.912117	0.0043137	1	1	0.568151	0.650881	0.162861
Smurf1	0.456137	0.289447	0.958633	-0.189264	0.878097	0.665369	0.266798	0.907019	0.550523
Smurf2	0.12071	0.682581	1	-0.102944	0.907898	0.72089	0.0177634	1	0.954308
Smyd1	-0.006348	1	1	-0.0612296	0.988185	0.897739	-0.0675359	1	0.945354
Smyd2	-0.0737292	0.814242	1	0.388839	0.49483	0.191321	0.315059	0.762505	0.292713
Smyd3	0.112822	0.882123	1	-0.267835	0.832042	0.586977	-0.154888	0.988759	0.797788
Smyd4	0.208977	0.693795	1	-0.00237464	1	1	0.20642	0.97183	0.736601
Smyd5	-0.443189	0.178357	0.916594	0.186512	0.839057	0.596995	-0.256593	0.853392	0.45233
Snai2	-0.0212239	1	1	-0.487423	0.580546	0.266811	-0.508399	0.737536	0.256532
Snap23	0.447931	0.1089	0.895287	-0.982969	0.0201317	0.000542882	-0.534961	0.482073	0.0653823
Snap29	-0.00638823	1	1	-0.32923	0.580803	0.267119	-0.335568	0.738408	0.259655
Snap47	0.189005	0.526977	1	-0.554658	0.271487	0.0587647	-0.365625	0.703844	0.218267
Snapc1	-0.498649	0.169003	0.914735	-0.155733	0.877731	0.664581	-0.654248	0.503047	0.0744096
Snapc2	-0.00134536	1	1	-0.210686	0.860383	0.634962	-0.211937	0.942062	0.648246
Snapc3	-0.228179	0.728466	1	0.593427	0.544816	0.231902	0.36502	0.850609	0.448188
Snapc4	-0.366853	0.365472	0.976457	0.346093	0.69072	0.387647	-0.0207398	1	1
Snapc5	-0.441363	0.158697	0.912117	0.321337	0.622068	0.309415	-0.12001	0.960706	0.701823
Snapin	0.0100575	1	1	0.597185	0.371127	0.106635	0.607122	0.562387	0.104695
Snca	-0.768909	0.278478	0.957423	-1.26822	0.319481	0.0806955	-2.03676	0.171378	0.00551354
Sncaip	-0.218317	1	1	0.398748	0.887063	0.681422	0.179844	1	1
Sncg	0.652141	0.725799	1	0.771065	0.947601	0.798939	1.41061	0.813533	0.37097
Snd1	0.508657	0.112478	0.895287	-0.71092	0.181038	0.02693	-0.202254	0.895959	0.528909
Sned1	0.154609	0.83746	1	-0.0474099	1	0.946681	0.107092	1	0.940162
Snf8	0.183044	0.473471	0.999448	0.07294	0.937273	0.779525	0.255968	0.786208	0.323843
Snhg1	-0.304373	0.398295	0.98708	1.05788	0.043292	0.00189638	0.7534	0.336325	0.0259198
Snhg10	-1.35842	0.304674	0.962066	2.00686	0.329571	0.0858293	0.646725	0.921006	0.581939
Snhg11	-0.381907	0.502109	1	3.18822	1.3e-06	9.41e-10	2.80562	3.86e-05	3.91e-08
Snhg12	-0.48391	0.18598	0.919762	0.575695	0.386447	0.115722	0.0917756	0.990205	0.803099
Snhg14	-0.207933	0.89431	1	1.42023	0.32883	0.0855119	1.21038	0.576056	0.111608
Snhg15	-0.664184	0.486282	1	2.16653	0.0452177	0.00211181	1.50089	0.367681	0.0324948
Snhg16	-0.48858	0.56276	1	2.15176	0.00970354	0.0001838	1.66144	0.0980389	0.00183863
Snhg17	0.0361288	0.948003	1	0.996939	0.102474	0.00981626	1.03284	0.200105	0.00770488
Snhg18	-2.29771	0.00152605	0.316178	2.10451	0.0697746	0.00446266	-0.19248	0.991357	0.808224
Snhg20	-1.18118	0.0944593	0.886411	1.82648	0.0985164	0.00901174	0.645103	0.787511	0.327879
Snhg4	0.584446	0.298716	0.961418	0.0486512	1	1	0.632123	0.743231	0.268253
Snhg5	-0.0402122	0.958269	1	0.602821	0.470839	0.172071	0.562485	0.689929	0.201959
Snhg6	-0.0935832	0.86026	1	0.579967	0.442352	0.152679	0.486276	0.708569	0.224186
Snhg7	0.204899	0.851887	1	0.964846	0.573982	0.261097	1.16816	0.667313	0.179016
Snhg8	-0.264173	0.438518	0.995438	0.7815	0.14218	0.0172377	0.517281	0.584578	0.116124
Snip1	-0.0635358	0.902044	1	-0.0422001	1	0.93207	-0.105699	0.994432	0.822934
Snn	-0.900821	0.163887	0.912117	0.45372	0.78813	0.520941	-0.446479	0.898597	0.533623
Snora17	-1.16543	0.186554	0.919762	1.00126	0.603876	0.29098	-0.163506	1	1
Snora20	-0.551642	0.372694	0.9795	-0.420256	0.825322	0.573847	-0.970999	0.633842	0.150508
Snora31	-0.326663	0.77023	1	1.34243	0.329627	0.0859576	1.01409	0.645883	0.158249
Snora33	-1.49689	0.217508	0.939884	1.19791	0.677757	0.36984	-0.297555	1	0.859156
Snora43	-1.81235	0.226326	0.948074	1.89077	0.477752	0.178413	0.0788815	1	1
Snora61	-2.59261	0.129571	0.907571	3.14008	0.193139	0.0303681	0.547275	0.969863	0.730376
Snora65	-0.315011	0.761474	1	0.621076	0.761936	0.479029	0.305517	0.95066	0.671757
Snora73a	3.73035	0.0797436	0.874937	1.333	0.421999	0.139415	4.93384	0.12957	0.00316854
Snora75	-1.10935	0.587012	1	1.73201	0.496132	0.192147	0.620678	0.960706	0.701871
Snora7a	0.189141	0.892424	1	0.458452	0.770435	0.489821	0.646515	0.767398	0.304487
Snora81	0.352676	0.868973	1	0.644171	0.787037	0.518151	0.994058	0.768432	0.30609
Snord104	-1.34898	0.144998	0.912117	2.04666	0.149094	0.0188859	0.696938	0.811166	0.367922
Snord118	0.159574	1	1	2.92568	0.0704856	0.00455731	3.07318	0.125279	0.00294148
Snord22	-0.538005	0.352277	0.971972	1.68601	0.0306387	0.00112082	1.14739	0.326965	0.0236485
Snord47	-1.29958	0.493036	1	1.57277	0.623458	0.310835	0.272739	1	1
Snord4a	-1.17518	0.0941521	0.886411	0.322604	0.911552	0.726712	-0.851382	0.738408	0.258658
Snord72	-1.34097	0.271058	0.957423	2.06938	0.249832	0.0505163	0.72687	0.853351	0.451956
Snord8	0.0187239	1	1	0.60896	0.838215	0.594988	0.625224	0.963493	0.710918
Snord96a	-2.00629	0.0188573	0.686061	3.26725	0.0038817	4.96e-05	1.2601	0.495172	0.0712475
Snord99	-1.12268	0.588131	1	1.14109	0.833336	0.588131	0.0187927	1	1
Snrk	0.00253921	1	1	-0.0746568	0.952286	0.809914	-0.0721121	0.991484	0.812456
Snrnp200	0.166769	0.540408	1	-0.545959	0.234005	0.0446288	-0.379171	0.654966	0.166309
Snrnp25	-0.168324	0.800233	1	-0.122282	0.972604	0.854831	-0.290305	0.940075	0.643068
Snrnp27	-0.489844	0.138002	0.911145	1.00603	0.0467491	0.00224079	0.516174	0.580516	0.11346
Snrnp35	0.127421	0.757386	1	-0.260232	0.80419	0.542947	-0.13277	0.984816	0.778954
Snrnp40	-0.127448	0.783565	1	-0.664885	0.39126	0.118351	-0.791959	0.472989	0.0620644
Snrnp48	-0.13205	0.634395	1	0.463611	0.331469	0.0868214	0.331542	0.708413	0.223761
Snrnp70	0.0989599	0.731089	1	0.390147	0.473431	0.174647	0.489102	0.531481	0.0891755
Snrpa	-0.168672	0.604689	1	-0.174845	0.836666	0.592656	-0.343462	0.763441	0.293885
Snrpa1	0.148297	0.627439	1	0.171548	0.825025	0.573319	0.319812	0.759507	0.290251
Snrpb	0.162312	0.594466	1	-0.491145	0.362129	0.101554	-0.328802	0.744436	0.272188
Snrpb2	-0.218702	0.434965	0.994781	0.850291	0.0390125	0.00165561	0.631547	0.290554	0.0184251
Snrpc	0.347029	0.272152	0.957423	0.0890713	0.947013	0.798033	0.436007	0.649999	0.16214
Snrpd1	-0.367763	0.208813	0.936848	0.603917	0.21343	0.0375247	0.236141	0.836027	0.416079
Snrpd2	-0.964238	0.0082086	0.602211	1.12143	0.04449	0.0020521	0.157189	0.944509	0.658832
Snrpd3	-0.407243	0.134588	0.907666	0.345502	0.509926	0.203351	-0.0617359	0.994432	0.825095
Snrpe	-0.104361	0.766151	1	0.537522	0.378174	0.111139	0.433119	0.689452	0.199301
Snrpf	-0.679156	0.118964	0.903136	0.366438	0.709901	0.414691	-0.312669	0.869679	0.478344
Snrpg	-0.579679	0.205389	0.932986	1.04538	0.116329	0.0123049	0.465464	0.74613	0.274836
Snta1	-0.0498607	0.882396	1	-0.61164	0.302848	0.0723218	-0.661343	0.458306	0.0571314
Sntb1	1.11171	0.00294176	0.387528	-2.02128	0.000103787	2.93e-07	-0.9093	0.334492	0.0254124
Sntb2	0.634297	0.310747	0.965032	0.137537	0.995384	0.91565	0.770448	0.730066	0.244896
Sntg2	-0.147967	0.811281	1	0.578975	0.57193	0.258688	0.43069	0.820442	0.380513
Snu13	-0.411083	0.169256	0.914735	0.319515	0.60698	0.293701	-0.0915583	0.976885	0.753514
Snupn	0.029322	1	1	-0.0504522	1	0.929997	-0.0211259	1	0.962105
Snw1	-0.189276	0.482131	1	-0.0355536	0.988771	0.898701	-0.224822	0.831951	0.404981
Snx1	-0.301557	0.325216	0.968514	0.247663	0.72521	0.433643	-0.0538809	1	0.877063
Snx10	0.172313	0.562897	1	0.333385	0.556719	0.242443	0.505632	0.515932	0.0807536
Snx11	-0.161456	0.726501	1	0.0904809	0.974021	0.856916	-0.0709378	1	0.90251
Snx12	0.475921	0.281251	0.957423	-1.15243	0.0985164	0.00899918	-0.676191	0.608274	0.135753
Snx13	0.10532	0.69864	1	-0.251103	0.656542	0.346355	-0.145768	0.928192	0.597567
Snx14	0.0886541	0.804062	1	-0.908208	0.0896317	0.00742474	-0.819432	0.279784	0.017173
Snx15	-0.182139	0.658748	1	-0.0102328	1	1	-0.192295	0.937504	0.6323
Snx16	-0.0338058	1	1	1.0818	0.095534	0.00854364	1.0474	0.233828	0.0107323
Snx17	-0.036439	0.924366	1	0.106314	0.91307	0.731656	0.0698612	0.992619	0.816395
Snx18	-0.179775	0.564014	1	-0.32563	0.612879	0.300103	-0.505298	0.554402	0.100264
Snx19	-0.0350779	0.902626	1	-0.215585	0.726132	0.435006	-0.250636	0.815486	0.374373
Snx2	-0.15154	0.588603	1	-0.0273072	0.999724	0.923906	-0.178842	0.893072	0.522852
Snx20	-1.18987	0.132185	0.907571	1.20716	0.41154	0.132185	0.0174787	1	1
Snx21	-0.0889149	0.827331	1	0.212194	0.811766	0.552954	0.123237	0.986936	0.790862
Snx22	-0.632485	0.470403	0.999448	0.958977	0.559086	0.244381	0.325849	0.9789	0.760945
Snx24	0.428538	0.146537	0.912117	0.0092601	1	1	0.437691	0.608408	0.135915
Snx25	0.719495	0.0531534	0.834411	-0.859343	0.155265	0.0202051	-0.139811	0.975351	0.749565
Snx27	0.324658	0.265081	0.957423	-0.780015	0.0884911	0.00724844	-0.455282	0.595069	0.125945
Snx29	0.585937	0.435298	0.995213	-2.27924	0.116329	0.0123197	-1.68617	0.513753	0.0789541
Snx3	0.121871	0.68798	1	-0.429399	0.43431	0.147562	-0.307509	0.765678	0.299197
Snx30	-0.0821067	0.84427	1	-0.0246535	1	0.972921	-0.106729	0.984298	0.7764
Snx32	-1.17747	0.0578374	0.841043	1.33747	0.136407	0.0162291	0.159945	1	0.850859
Snx33	-0.00611884	1	1	0.114554	0.91307	0.73027	0.108407	0.980906	0.766814
Snx4	0.343012	0.299496	0.961418	-0.821608	0.122969	0.0135323	-0.478558	0.638346	0.153864
Snx5	0.0903379	0.760262	1	-0.313778	0.597995	0.285405	-0.22343	0.853047	0.451091
Snx6	0.0891843	0.788796	1	-0.6864	0.184797	0.0280162	-0.597119	0.456787	0.0566636
Snx7	0.444563	0.164266	0.912117	-0.407691	0.50579	0.200202	0.0368666	1	0.929496
Snx8	0.691128	0.0269748	0.732766	-0.327655	0.599181	0.286638	0.363372	0.742581	0.267331
Snx9	0.347695	0.229828	0.951214	-0.803475	0.0793805	0.00570484	-0.455754	0.585102	0.116496
Soat1	-0.594736	0.249556	0.957423	0.243023	0.880624	0.668527	-0.351488	0.887189	0.509202
Soat2	0.012566	0.982309	1	0.516179	0.468525	0.170548	0.528701	0.651178	0.16328
Socs2	0.629727	0.0410796	0.79992	1.55546	0.000110265	3.21e-07	2.18507	7.12e-09	3.09e-12
Socs3	0.347674	0.466072	0.999448	0.26214	0.831573	0.585777	0.609573	0.695274	0.208012
Socs4	0.970227	0.0440897	0.800519	-1.09909	0.16364	0.0226046	-0.12876	0.998006	0.843673
Socs5	-0.371736	0.472591	0.999448	-0.0305223	1	0.949991	-0.401999	0.845529	0.436917
Socs6	0.374868	0.22054	0.942389	-0.321785	0.596704	0.284208	0.0530693	1	0.885425
Socs7	0.210592	0.519405	1	0.167031	0.837067	0.593422	0.377558	0.716043	0.230561
Sod1	-0.0238665	0.933892	1	0.346279	0.539928	0.227689	0.322412	0.738656	0.261335
Sod2	0.0928249	0.727417	1	-0.0375525	0.984744	0.888399	0.0552715	0.996897	0.837177
Sod3	-0.487912	0.26412	0.957423	-1.05222	0.149361	0.0189616	-1.53997	0.053735	0.000641652
Soga1	-0.114236	0.859934	1	-0.430773	0.761584	0.478371	-0.544339	0.801536	0.348153
Son	-0.238879	0.446804	0.997127	0.497621	0.380898	0.112683	0.25874	0.833919	0.408732
Sorbs1	0.0770439	0.780441	1	-0.0110466	1	0.975741	0.0659938	0.991484	0.812488
Sorbs2	0.24381	0.418432	0.988018	-0.328807	0.588743	0.275558	-0.0849932	0.986438	0.787962
Sorbs3	-0.192355	0.529894	1	-0.131139	0.884942	0.676773	-0.32347	0.763441	0.294935
Sord	-0.12148	0.636857	1	0.0981864	0.897595	0.702885	-0.0232936	1	0.928006
Sorl1	-0.398382	0.55897	1	0.0544307	1	1	-0.343442	0.931986	0.60958
Sort1	0.162092	0.639272	1	-0.106095	0.925052	0.758113	0.055977	1	0.896745
Sos1	0.615561	0.0411561	0.79992	-0.591251	0.247875	0.0498187	0.0243036	1	0.951566
Sos2	-0.150417	0.617395	1	-0.531617	0.318102	0.0796497	-0.681878	0.332684	0.0248936
Sowaha	1.61321	0.248427	0.957423	-0.699336	0.852481	0.617543	0.904155	0.966433	0.718795
Sowahb	0.000551172	1	1	-1.07521	0.136407	0.0162323	-1.07414	0.270675	0.0158569
Sowahc	-0.47525	0.351352	0.971882	-0.0419681	1	0.964669	-0.516981	0.769031	0.307179
Sox12	1.20542	0.0405295	0.79992	-0.933612	0.363785	0.102361	0.271594	0.966433	0.717453
Sox13	0.0656318	1	1	0.545832	0.585049	0.271839	0.611009	0.695274	0.208611
Sox17	-0.0263452	1	1	0.899124	0.619831	0.307376	0.871245	0.785213	0.322839
Sox18	-0.893464	0.214453	0.938644	-0.927461	0.657866	0.34772	-1.81574	0.304238	0.0198756
Sox4	0.325446	0.447745	0.997597	-0.282879	0.806555	0.546423	0.04254	1	0.952692
Sox5	-0.0573766	0.873199	1	0.453164	0.452534	0.159842	0.395728	0.717748	0.231846
Sox6	1.10278	0.00368493	0.428062	-0.156698	0.894921	0.695558	0.94577	0.259894	0.0140799
Sox7	-0.27542	0.733719	1	-0.33093	0.890451	0.687988	-0.605424	0.845529	0.436566
Sox9	-0.74117	0.0349687	0.760193	0.632505	0.297415	0.0702417	-0.108636	0.976916	0.754243
Sp1	0.0419134	0.909972	1	-0.371019	0.60329	0.290374	-0.329057	0.804422	0.355
Sp100	-0.269702	0.465289	0.999448	0.066919	0.978187	0.867064	-0.202735	0.928906	0.599062
Sp110	-0.390203	0.389964	0.98614	0.0749723	0.987726	0.896779	-0.315092	0.887189	0.510036
Sp140	-0.5181	0.28393	0.957423	-0.322064	0.803184	0.541418	-0.839592	0.515045	0.0796473
Sp2	0.175105	0.797542	1	-0.310139	0.838215	0.595341	-0.134888	0.997677	0.841589
Sp3	0.209195	0.526261	1	-0.209507	0.796028	0.531587	-0.000312433	1	1
Sp3os	-1.91255	0.0110863	0.621859	1.21685	0.452126	0.159418	-0.693952	0.799983	0.344244
Sp4	0.107204	0.835398	1	0.0953791	0.969315	0.84465	0.202482	0.947472	0.666149
Sp5	0.698902	0.253068	0.957423	-0.669452	0.611419	0.298858	0.0293695	1	1
Spa17	-1.51498	0.0181179	0.68492	3.0926	0.000315263	1.55e-06	1.5773	0.20356	0.00806447
Spaar	-1.56922	0.0731985	0.871064	1.54257	0.304414	0.0731985	-0.0262493	1	1
Spaca1	0.163968	1	1	2.37866	0.206761	0.0352922	2.53125	0.406919	0.0418844
Spaca6	0.155118	0.933426	1	0.5091	0.803935	0.54268	0.663344	0.849101	0.444072
Spaca7	-4.17301	0.0661896	0.855976	5.4292	0.0437479	0.00196289	1.25877	0.769274	0.307619
Spacdr	0.148619	0.723827	1	-0.86234	0.206402	0.0351623	-0.713498	0.511268	0.077631
Spag1	-0.334396	0.779002	1	0.649409	0.790935	0.525512	0.314333	1	0.899656
Spag17	-0.843669	0.656926	1	3.51438	0.00229567	2.17e-05	2.66632	0.0475968	0.000515073
Spag4	-0.393078	0.721182	1	0.649929	0.778956	0.504024	0.256185	1	0.872135
Spag5	-1.26734	0.381692	0.9841	1.97904	0.250579	0.0507427	0.710472	0.845224	0.431348
Spag6l	-1.5125	0.325456	0.968526	2.78793	0.10129	0.00958566	1.2728	0.650719	0.16268
Spag7	0.145874	0.592066	1	0.00695453	1	0.985487	0.152822	0.917819	0.576888
Spag9	0.0431998	0.878531	1	-0.126788	0.870964	0.651726	-0.0835845	0.98222	0.770019
Spanxn4	-4.39311	0.028426	0.732766	6.57766	0.000267483	1.2e-06	2.18651	0.20156	0.00789803
Sparc	-0.261396	0.459209	0.999448	-0.293167	0.713314	0.41916	-0.554409	0.596452	0.127393
Sparcl1	-0.402786	0.27716	0.957423	-0.580086	0.41366	0.134039	-0.982591	0.235909	0.0109324
Spart	0.0290346	0.9295	1	-0.652504	0.190453	0.0296276	-0.623421	0.386637	0.0376238
Spast	0.165979	0.548304	1	-0.377411	0.467035	0.169702	-0.211417	0.853392	0.452484
Spata1	-0.28682	0.568858	1	1.50254	0.0149763	0.000344307	1.21518	0.133	0.00335852
Spata13	0.383622	0.170476	0.915116	-0.286019	0.62471	0.311915	0.0975893	0.975337	0.749413
Spata16	-3.62349	0.212865	0.938644	6.71883	0.0176393	0.000447613	3.09255	0.318055	0.0222054
Spata17	-0.206804	1	1	2.18285	0.165608	0.0231624	1.96833	0.495616	0.0719489
Spata18	-5.04197	0.00537651	0.495786	5.71782	0.0217724	0.00062018	0.681298	0.885092	0.503483
Spata19	-5.34601	0.00259577	0.359046	6.73473	0.00211579	1.92e-05	1.39371	0.589823	0.120873
Spata2	-0.0352151	0.946896	1	0.0852727	0.987073	0.894998	0.0500077	1	1
Spata20	-4.1655	0.0801312	0.874937	5.99691	0.0289485	0.00099411	1.83294	0.591516	0.122135
Spata21	-4.99691	0.0110185	0.621859	6.61533	0.0042009	5.79e-05	1.62259	0.54077	0.0933756
Spata22	-0.0716391	0.941929	1	0.219271	0.93707	0.778667	0.147512	1	0.882701
Spata24	-0.384808	0.577393	1	2.0976	0.01298	0.000277714	1.71205	0.120653	0.00269532
Spata2l	0.00513294	1	1	0.499497	0.562541	0.247922	0.504537	0.733097	0.248623
Spata33	-2.32256	0.0144383	0.663589	3.885	0.00292254	3.11e-05	1.56172	0.438133	0.0503955
Spata4	-6.59386	9.74e-06	0.0218405	8.51496	3.69e-07	2.14e-10	1.92718	0.213978	0.0090312
Spata5	-0.476338	0.264703	0.957423	0.586987	0.433282	0.14638	0.110607	0.993231	0.818993
Spata5l1	-0.107817	1	1	-0.518045	0.825793	0.574804	-0.623701	0.917352	0.574804
Spata6	-0.584615	0.502716	1	2.25798	0.018938	0.000495629	1.67194	0.200105	0.00773889
Spata6l	-1.38824	0.0416384	0.79992	2.08089	0.0339644	0.00136771	0.692213	0.708569	0.224303
Spata7	-0.795194	0.105839	0.891029	1.51159	0.031353	0.00116962	0.716042	0.575381	0.110609
Spatc1l	-0.247972	0.780932	1	-0.409273	0.855542	0.624897	-0.655634	0.835762	0.413851
Spats2	0.105939	0.898861	1	-0.12358	0.970213	0.847604	-0.0176329	1	1
Spats2l	0.554778	0.521878	1	0.437053	0.786872	0.517622	0.989321	0.705867	0.220303
Spc24	-0.392218	0.27355	0.957423	0.152169	0.887256	0.681799	-0.240012	0.883103	0.499906
Spc25	0.908291	0.122356	0.906184	-0.109058	0.974357	0.857503	0.798883	0.667313	0.179013
Spcs1	-0.128799	0.668649	1	-0.205954	0.773346	0.493964	-0.334721	0.738656	0.261874
Spcs2	0.101418	0.692841	1	-0.149311	0.815372	0.55889	-0.047892	1	0.854576
Spcs3	0.181306	0.555746	1	-0.480136	0.396053	0.121546	-0.298816	0.792606	0.335475
Spdya	0.125909	1	1	1.52714	0.611391	0.29857	1.64375	0.728221	0.242811
Specc1	0.633264	0.163404	0.912117	-1.52724	0.0433115	0.00191319	-0.892913	0.582098	0.11459
Specc1l	0.369845	0.275753	0.957423	-0.72677	0.200152	0.0331368	-0.356856	0.766539	0.301171
Spef1	-0.115212	1	1	0.592227	0.795799	0.531319	0.475778	0.936719	0.62968
Speg	-1.50521	0.104436	0.890036	1.60153	0.331371	0.0867242	0.0964107	1	0.922591
Spem1	-4.55829	0.0356655	0.761883	6.51558	0.00807688	0.000141894	1.96003	0.51274	0.0781293
Spem2	-4.58231	0.0225759	0.721259	6.00272	0.00809695	0.000142832	1.42383	0.601093	0.130695
Spen	0.648525	0.120843	0.905651	-0.6812	0.366337	0.103661	-0.032675	1	0.960127
Spertl	-2.75946	0.520466	1	5.98479	0.00501501	7.51e-05	3.21411	0.130969	0.00323927
Spesp1	0.605244	1	1	3.55051	0.0213575	0.000592919	4.1234	0.0312041	0.000259433
Spg11	-0.0530883	0.903992	1	0.299183	0.664577	0.355486	0.246044	0.855385	0.456915
Spg21	0.00271948	1	1	-0.248381	0.709906	0.414968	-0.245634	0.836314	0.41643
Spg7	0.584897	0.135691	0.908494	-1.00513	0.107809	0.0105377	-0.420204	0.756774	0.287346
Sphk2	0.6546	0.0191895	0.686061	-0.735995	0.0959961	0.00861966	-0.0813905	0.984298	0.77626
Spi1	-0.397571	0.40503	0.98708	-1.33832	0.0929607	0.00806484	-1.7344	0.0485626	0.000544188
Spic	-1.01279	0.104259	0.890036	0.316632	0.866352	0.643188	-0.695636	0.747015	0.276868
Spice1	0.215503	0.77074	1	0.524077	0.611885	0.299263	0.738848	0.631746	0.149259
Spidr	-0.0286265	1	1	-0.767232	0.377384	0.110716	-0.795074	0.577712	0.112352
Spin1	0.234458	0.353976	0.973183	-0.193603	0.73398	0.443668	0.0408518	1	0.884135
Spindoc	0.0714767	0.935331	1	0.596352	0.570866	0.257424	0.667289	0.697849	0.211786
Spink2	-4.7199	0.0236947	0.728452	5.7864	0.0322441	0.0012355	1.07082	0.751749	0.282884
Spink5	0.415247	0.631498	1	1.40556	0.283959	0.064138	1.81723	0.252333	0.0128897
Spint2	-0.111343	0.711216	1	0.516698	0.328412	0.0852372	0.40534	0.667313	0.178579
Spire1	-1.48419	0.068305	0.863615	0.802994	0.688817	0.384488	-0.67958	0.850555	0.447592
Spn	-0.822485	0.132867	0.907571	0.0711073	1	1	-0.750841	0.656814	0.169237
Spns1	0.161437	0.662215	1	0.344039	0.623458	0.310797	0.505351	0.617125	0.14158
Spns2	0.0730436	0.845892	1	-0.317762	0.700365	0.403027	-0.244644	0.900239	0.537853
Spock2	0.0177091	1	1	0.377003	0.928475	0.76234	0.393318	0.973915	0.744543
Spon1	-0.228638	0.813876	1	1.32598	0.17052	0.0243599	1.09617	0.484079	0.0659135
Spon2	0.63307	0.151788	0.912117	-0.774595	0.338496	0.0901545	-0.14147	0.993765	0.821014
Spop	0.366623	0.162207	0.912117	-0.0168693	1	0.949577	0.349749	0.671266	0.183055
Spopl	0.439729	0.36334	0.975933	-0.170577	0.905482	0.716589	0.269005	0.922422	0.585852
Spout1	0.374412	0.278558	0.957423	0.107688	0.932424	0.769382	0.481939	0.652871	0.164175
Spp1	-0.520147	0.199581	0.929017	0.492365	0.537263	0.224973	-0.0277795	1	0.948789
Spp2	-0.758571	0.0136739	0.655788	0.849912	0.0793805	0.00570595	0.0913399	0.980789	0.765728
Sppl2a	0.525354	0.0469437	0.805614	-0.242647	0.666867	0.357925	0.282695	0.755836	0.286654
Sppl2b	-0.292533	0.357679	0.973671	0.185209	0.830131	0.583056	-0.107294	0.973915	0.745163
Sppl3	-0.339311	0.290115	0.958633	0.017196	1	0.976057	-0.322046	0.784051	0.321511
Spr	0.00904428	0.976024	1	0.241714	0.682595	0.375595	0.250754	0.805745	0.358837
Spred1	0.131753	0.755701	1	-0.724015	0.300515	0.0715006	-0.591912	0.646021	0.159539
Spred2	0.102032	0.90818	1	-0.360626	0.825793	0.574808	-0.258376	0.952786	0.67781
Spred3	-0.490208	0.593843	1	0.867485	0.640326	0.329405	0.376469	0.9789	0.760914
Spring1	0.180755	0.665966	1	0.175169	0.880399	0.668064	0.355782	0.831733	0.40398
Sprn	-0.311979	0.784365	1	0.256505	0.984744	0.888465	-0.0552835	1	1
Sprtn	0.533503	0.316587	0.967536	-0.501545	0.673416	0.364021	0.0319043	1	1
Spry1	-0.312054	0.600736	1	-0.0348812	1	1	-0.346637	0.915463	0.568621
Spry2	-0.0900566	1	1	1.22498	0.335863	0.0889921	1.13227	0.614725	0.139624
Spry4	-0.703203	0.137249	0.909946	0.157599	0.93501	0.775473	-0.545314	0.735775	0.253393
Spryd3	0.719076	0.0289358	0.732766	-0.79396	0.132111	0.0153276	-0.0748787	0.995198	0.829561
Spryd4	0.00498508	1	1	-0.189235	0.778947	0.503862	-0.18423	0.894823	0.525906
Spryd7	-0.11376	0.6885	1	-0.0215907	1	0.945929	-0.135339	0.939702	0.640241
Spsb1	-0.243805	0.803782	1	-0.292975	0.933475	0.773734	-0.535539	0.913029	0.564431
Spsb2	0.48964	0.102653	0.890036	0.0804796	0.950804	0.805693	0.569986	0.465897	0.0596181
Spsb3	0.160102	0.760572	1	0.0461628	0.999559	0.923513	0.206187	0.946528	0.664613
Spsb4	-1.28078	0.157062	0.912117	1.70094	0.259348	0.0540747	0.419639	0.94716	0.665861
Spta1	-0.597687	0.608978	1	-0.384525	0.956917	0.817269	-0.979726	0.835762	0.412428
Sptan1	0.508937	0.0902652	0.886411	-0.808019	0.0901879	0.00756777	-0.299071	0.786208	0.324677
Sptb	1.31077	0.119431	0.903211	-0.556888	0.783151	0.510418	0.751759	0.8627	0.467275
Sptbn1	0.493349	0.0716566	0.871064	-0.709754	0.102511	0.00987908	-0.216396	0.845529	0.434744
Sptbn2	0.756179	0.0292686	0.732766	-1.11169	0.0362555	0.00150231	-0.355493	0.770974	0.308847
Sptlc1	0.196946	0.558883	1	-1.13826	0.0233472	0.000704109	-0.941155	0.168039	0.00526388
Sptlc2	0.334791	0.27214	0.957423	-0.520158	0.338564	0.0902806	-0.185336	0.908847	0.557516
Sptssa	0.183707	0.598052	1	-0.363474	0.597045	0.284568	-0.179752	0.930309	0.602175
Spty2d1	-0.0664282	0.861854	1	-0.0238265	1	0.976017	-0.0902327	0.989454	0.800105
Spz1	-3.97382	0.00171937	0.321382	6.94455	1.61e-07	3.87e-11	2.97057	0.00864878	4.44e-05
Sqle	0.0610959	0.874181	1	0.318667	0.682941	0.377316	0.379727	0.768432	0.306199
Sqor	-0.204625	0.572269	1	-0.60283	0.35378	0.0975877	-0.807439	0.342839	0.0268327
Sqstm1	0.30002	0.322613	0.968	-0.425803	0.453497	0.160422	-0.125782	0.952786	0.678225
Sra1	-0.0865225	0.752843	1	0.485035	0.294758	0.0691505	0.398496	0.609345	0.136521
Srbd1	-0.135302	0.688708	1	-0.413198	0.556536	0.241883	-0.548335	0.586512	0.117201
Src	-0.139453	1	1	0.337948	0.929348	0.76467	0.198048	1	0.878278
Srcap	0.0206376	0.955593	1	-0.140097	0.882557	0.671894	-0.119452	0.96753	0.722844
Srcin1	-0.629897	0.477692	0.999485	1.07266	0.455605	0.161815	0.441914	0.945714	0.662291
Srd5a1	0.848119	0.0278792	0.732766	0.252129	0.77782	0.502783	1.1001	0.157075	0.00454421
Srd5a2	0.519014	1	1	1.47248	0.30668	0.0741425	1.98345	0.357702	0.0300757
Srd5a3	0.11593	0.757024	1	-0.632375	0.327759	0.0849966	-0.516282	0.646021	0.159597
Srebf1	-0.303631	0.400712	0.98708	0.135199	0.901778	0.71043	-0.168418	0.942052	0.647496
Srebf2	0.370821	0.332496	0.969585	-0.624738	0.349258	0.0954813	-0.253882	0.885554	0.504515
Srek1	-0.602559	0.0737185	0.871064	0.924685	0.0807834	0.00594981	0.322115	0.79207	0.333561
Srek1ip1	-0.447175	0.106321	0.891138	0.82032	0.053829	0.00280197	0.373127	0.661172	0.173228
Srf	0.463532	0.272097	0.957423	-0.637783	0.386447	0.11575	-0.174211	0.955923	0.69145
Srfbp1	-0.2746	0.38588	0.985132	0.325068	0.596578	0.28397	0.0504616	1	0.887321
Srgap1	-0.0624024	1	1	0.951995	0.378281	0.111198	0.888132	0.677914	0.18941
Srgap2	0.555017	0.107997	0.895287	-0.460541	0.49133	0.188747	0.0944495	0.991484	0.811924
Srgap3	0.119436	0.872929	1	-1.4177	0.135852	0.0161172	-1.29736	0.35756	0.0300379
Srgn	-0.00181266	1	1	-0.207918	0.82827	0.579526	-0.209681	0.923378	0.590304
Sri	-0.117009	0.68432	1	-0.128273	0.867759	0.645588	-0.245252	0.8213	0.381972
Srl	-0.356437	0.757388	1	-0.858173	0.784495	0.513832	-1.2086	0.786208	0.324726
Srm	-0.0550899	0.928723	1	-0.362007	0.745858	0.457588	-0.416981	0.822508	0.38389
Srp14	-0.0724919	0.806906	1	0.158327	0.836667	0.592832	0.0858323	0.984508	0.776673
Srp19	-0.463126	0.148999	0.912117	0.708854	0.178213	0.026129	0.245719	0.845941	0.438077
Srp54a	0.620244	0.172008	0.915735	-0.782555	0.325723	0.0838799	-0.162242	0.980906	0.7662
Srp54b	-0.793591	0.346778	0.969585	0.198278	0.959001	0.821585	-0.595186	0.87063	0.47975
Srp54c	0.607006	0.0468349	0.805614	-0.955528	0.0460391	0.00218346	-0.348434	0.763667	0.296094
Srp68	0.358361	0.164253	0.912117	-0.301298	0.554815	0.240385	0.0570587	0.996589	0.833817
Srp72	-0.20493	0.450557	0.998205	0.245755	0.673285	0.363755	0.0408244	1	0.880815
Srp9	0.0629849	0.82159	1	0.570712	0.219405	0.039354	0.633683	0.318302	0.0223677
Srpk1	0.333063	0.280555	0.957423	0.2913	0.648914	0.338578	0.624277	0.412082	0.0431923
Srpk2	0.0555375	0.876466	1	0.714673	0.206479	0.0351994	0.770125	0.327536	0.023869
Srpk3	-0.420041	1	1	0.649753	0.798865	0.535761	0.228979	1	1
Srpr	0.549298	0.0815682	0.876734	-0.816835	0.102511	0.00984805	-0.26753	0.830734	0.398807
Srprb	0.123036	0.750512	1	-0.0288349	1	0.950297	0.0941731	0.996589	0.834598
Srpx2	-0.560421	0.470196	0.999448	0.0543675	1	1	-0.505077	0.893072	0.522654
Srr	-0.212957	0.487317	1	-0.2182	0.769776	0.488675	-0.431123	0.655032	0.16655
Srrd	0.185838	0.786524	1	-0.191727	0.940294	0.786524	-0.00590172	1	1
Srrm1	-0.0586802	0.838767	1	0.123428	0.874244	0.659288	0.0647456	0.992619	0.81664
Srrm2	0.0138239	0.970135	1	0.40514	0.568703	0.25331	0.418958	0.722856	0.237729
Srrm4	-0.608511	0.326111	0.969585	0.612366	0.637114	0.326111	0.00388789	1	1
Srrm4os	-0.383087	0.684886	1	1.29454	0.374871	0.108786	0.909249	0.748946	0.280104
Srrt	0.048088	0.863256	1	0.212256	0.734982	0.444923	0.260334	0.80121	0.347174
Srsf1	0.105963	0.734548	1	0.38849	0.521206	0.212597	0.494442	0.579528	0.112956
Srsf10	-0.422973	0.131683	0.907571	0.728827	0.0981542	0.00892698	0.305842	0.743985	0.26938
Srsf11	-0.544833	0.129088	0.907571	1.02756	0.0686828	0.00432992	0.482722	0.666216	0.17638
Srsf2	0.117428	0.748877	1	0.543528	0.420305	0.137924	0.66094	0.495616	0.0715586
Srsf3	0.0855297	0.75129	1	0.0690595	0.949005	0.802113	0.154583	0.913029	0.565547
Srsf4	0.0553116	0.833534	1	0.132652	0.844764	0.606293	0.187956	0.864706	0.469675
Srsf5	0.228848	0.553129	1	-0.0658385	0.977101	0.864853	0.163009	0.951165	0.672784
Srsf6	-0.173965	0.564518	1	0.346849	0.561139	0.246736	0.172878	0.913029	0.5636
Srsf7	-0.730255	0.0237528	0.728452	1.41253	0.00153944	1.2e-05	0.682238	0.362431	0.0311284
Srsf9	0.480118	0.0839428	0.876887	-0.322773	0.554471	0.240036	0.157329	0.921006	0.58149
Srxn1	0.132656	0.628036	1	0.0503335	0.974542	0.858925	0.182977	0.881807	0.497902
Ss18	-0.153211	0.586597	1	-0.0881597	0.923236	0.753237	-0.241351	0.822786	0.385989
Ss18l1	-0.117649	0.833804	1	0.517808	0.602407	0.289444	0.399894	0.845529	0.436882
Ss18l2	-0.122569	0.746437	1	0.787919	0.199449	0.0326079	0.665293	0.492747	0.0698581
Ssb	0.0598192	0.835426	1	0.239838	0.700365	0.403072	0.299652	0.763667	0.296042
Ssbp1	-0.248215	0.346248	0.969585	0.616402	0.148431	0.0186719	0.368176	0.646003	0.158512
Ssbp2	-0.534907	0.521921	1	1.10055	0.361852	0.101424	0.564759	0.845529	0.435761
Ssbp3	-0.0221402	0.938501	1	-0.0594179	0.969857	0.846802	-0.081552	0.984816	0.778568
Ssbp4	0.048776	1	1	0.318476	0.853343	0.61975	0.366839	0.922905	0.589075
Ssc4d	1.37161	0.0738482	0.871064	-0.0941667	1	0.928279	1.27441	0.576173	0.111809
Ssh1	0.862753	0.0436087	0.800519	-1.27986	0.0662309	0.00410439	-0.416842	0.837543	0.417924
Ssh2	-0.146687	0.580345	1	0.393056	0.410628	0.13154	0.246353	0.802747	0.349961
Ssh3	-0.110847	0.844851	1	0.520476	0.497468	0.193942	0.40947	0.7845	0.322262
Ssmem1	-2.93972	0.0655454	0.855976	4.80663	0.00748462	0.000126078	1.86514	0.368213	0.0326366
Ssna1	-0.230554	0.531389	1	0.577094	0.342364	0.0918024	0.346466	0.787001	0.325565
Sspn	0.140122	0.882013	1	-0.502237	0.789669	0.523629	-0.361179	0.967909	0.724193
Ssr1	0.49889	0.0923262	0.886411	-0.69904	0.147602	0.0184502	-0.200139	0.88396	0.501733
Ssr2	0.100688	0.714724	1	-0.180026	0.783018	0.510087	-0.0793305	0.984816	0.779015
Ssr3	0.212427	0.476576	0.999448	-0.179546	0.8072	0.547159	0.0328798	1	0.913696
Ssr4	-0.267401	0.399594	0.98708	0.43218	0.460937	0.165526	0.164771	0.928192	0.597446
Ssrp1	0.0586065	0.832534	1	-0.30812	0.571106	0.257933	-0.249506	0.806372	0.361062
Ssu72	-0.0355008	0.916099	1	-0.0861637	0.933167	0.772722	-0.121653	0.95341	0.680561
Ssx2ip	0.911385	0.0107119	0.621859	-0.616638	0.316895	0.0787126	0.294672	0.845529	0.43325
St13	0.474942	0.113802	0.896738	-0.870269	0.0648601	0.00393887	-0.395321	0.677914	0.189236
St14	0.97772	0.109769	0.895287	-0.597555	0.654988	0.344638	0.379353	0.949147	0.668561
St3gal1	0.0859849	0.835667	1	-0.973086	0.136584	0.0162732	-0.887045	0.348847	0.028515
St3gal2	-0.284128	0.611216	1	0.212562	0.912481	0.728956	-0.0714833	1	0.931791
St3gal3	0.274823	0.378281	0.982422	-0.445117	0.442334	0.152636	-0.17028	0.926689	0.595192
St3gal4	0.0226384	0.941153	1	-0.157077	0.831659	0.585985	-0.134434	0.940122	0.643174
St3gal5	-0.0459395	0.864155	1	0.00192158	1	0.994964	-0.0440175	1	0.870164
St3gal6	-0.139234	0.746004	1	-0.259419	0.787803	0.520236	-0.398541	0.787457	0.326571
St6gal1	-0.0938745	0.825646	1	-0.753791	0.313793	0.0774273	-0.847633	0.427775	0.0472557
St6galnac2	-1.714	0.0367599	0.768904	2.36292	0.0468838	0.00226081	0.648516	0.799983	0.344503
St6galnac3	-0.0158803	1	1	0.998819	0.549175	0.235827	0.979404	0.770059	0.308202
St6galnac4	-0.674561	0.480214	0.999929	0.265556	0.980239	0.874019	-0.407918	0.951165	0.672925
St6galnac6	-0.0625094	0.824995	1	-0.548705	0.27435	0.0602002	-0.611161	0.383344	0.0366662
St7	0.778878	0.0554505	0.836043	-0.106948	0.968861	0.843728	0.671514	0.589823	0.120928
St7l	0.0481457	0.88606	1	-0.121699	0.874102	0.659009	-0.0735428	0.991484	0.809573
St8sia3	0.141874	0.870326	1	-0.162565	0.978956	0.870326	-0.0206593	1	1
St8sia4	0.140134	1	1	-0.42893	0.915895	0.738636	-0.287823	1	0.852946
Stab1	0.0672326	0.876043	1	0.259987	0.772968	0.493499	0.32716	0.822786	0.386093
Stab2	0.117194	0.730356	1	0.083265	0.951692	0.808312	0.200437	0.908015	0.553384
Stac2	0.0387896	1	1	0.701267	0.893637	0.693887	0.735783	0.943824	0.656735
Stac3	-0.192753	1	1	1.13722	0.580537	0.266681	0.94284	0.787457	0.327291
Stag1	0.237214	0.381844	0.9841	-0.153399	0.820914	0.568028	0.0838057	0.983859	0.77484
Stag2	0.525645	0.0625357	0.853051	-0.458679	0.370108	0.105852	0.0669617	0.991872	0.814505
Stag3	-4.19608	0.052992	0.834192	5.49753	0.0242559	0.00074879	1.30394	0.690591	0.202885
Stam	0.318939	0.317807	0.967536	-0.695328	0.192825	0.0301811	-0.37626	0.743985	0.269931
Stam2	-0.0678809	0.831931	1	-0.261929	0.688989	0.384792	-0.329736	0.738408	0.260067
Stambp	0.103198	0.791751	1	-0.10673	0.942906	0.790754	-0.00353181	1	1
Stambpl1	-1.04186	0.0737928	0.871064	-0.102544	1	1	-1.14258	0.491519	0.0691241
Stamos	-0.322555	0.87288	1	0.374733	0.9248	0.757317	0.052145	1	1
Stap1	-0.271299	0.759554	1	-0.397257	0.85698	0.627494	-0.667349	0.831733	0.403878
Stap2	-0.470718	0.103427	0.890036	0.180419	0.793872	0.528994	-0.290272	0.7787	0.31678
Star	0.00546573	1	1	3.49061	0.00298161	3.25e-05	3.49472	0.00675208	3.23e-05
Stard10	-0.00317997	0.990984	1	0.0422138	0.982031	0.878425	0.0390337	1	0.887707
Stard13	0.0183969	0.96857	1	-0.581159	0.311186	0.0762893	-0.562659	0.531481	0.089382
Stard3	0.399097	0.274783	0.957423	-0.451638	0.535128	0.223537	-0.0525316	1	0.898894
Stard3nl	0.257989	0.565966	1	-0.262619	0.793755	0.528724	-0.00463341	1	1
Stard4	1.04583	0.0117536	0.624452	-0.932566	0.170908	0.0244648	0.11323	0.991484	0.812957
Stard5	0.263235	0.331182	0.969585	-0.0420512	0.98218	0.879862	0.221176	0.835762	0.415552
Stard7	0.194593	0.490862	1	-0.62468	0.181038	0.0269304	-0.430074	0.598022	0.128095
Stard8	-0.226373	0.683672	1	-0.189452	0.920101	0.747748	-0.415606	0.845529	0.433495
Stat1	-0.424859	0.222643	0.94511	-0.606093	0.328412	0.0852179	-1.03088	0.136971	0.00351537
Stat2	-0.556889	0.0593278	0.841156	0.509629	0.325154	0.0836794	-0.0472566	1	0.879072
Stat3	0.288	0.380561	0.984094	-0.628641	0.26264	0.0553115	-0.340618	0.768406	0.305514
Stat4	-1.75987	0.0209126	0.698703	1.92941	0.091424	0.00782577	0.169589	1	0.899589
Stat5a	-0.196545	0.576455	1	-0.0536983	0.990463	0.903396	-0.250184	0.870748	0.480565
Stat5b	0.157067	0.569498	1	-0.390949	0.442239	0.152209	-0.233867	0.828333	0.394285
Stat6	0.0874603	0.776709	1	-0.533376	0.311995	0.0765778	-0.445874	0.615951	0.140005
Stau1	0.0426206	0.868621	1	-0.275084	0.585215	0.272003	-0.232455	0.804422	0.355907
Stau2	0.286361	0.6328	1	-0.841605	0.400243	0.124512	-0.554776	0.799983	0.343956
Stbd1	0.255622	0.396138	0.98708	-0.0369962	0.990356	0.902941	0.21862	0.864709	0.469801
Steap2	0.606739	0.116843	0.901279	-0.315931	0.714227	0.420334	0.290725	0.867644	0.474126
Steap3	0.17564	0.625779	1	-0.37786	0.568967	0.254722	-0.202165	0.909195	0.557925
Steap4	-0.285904	0.504433	1	-0.922483	0.200152	0.0331172	-1.20833	0.170584	0.00547566
Steep1	0.476704	0.0936161	0.886411	-0.316287	0.581557	0.268062	0.160396	0.923378	0.589938
Stim1	0.649506	0.0695326	0.865481	-1.05838	0.0589896	0.00332222	-0.408802	0.743985	0.270601
Stim2	-0.100344	0.721993	1	0.149295	0.834247	0.589591	0.0489446	1	0.883015
Stimate	0.432254	0.226062	0.947832	0.260312	0.754768	0.470366	0.692306	0.413611	0.043568
Sting1	-0.646789	0.354434	0.973183	-0.181533	0.968301	0.841468	-0.827202	0.703844	0.218447
Stip1	0.366562	0.239579	0.957341	-0.141966	0.867777	0.645877	0.224584	0.868405	0.476455
Stk10	-0.146569	0.764768	1	-0.569948	0.537598	0.225247	-0.716059	0.588707	0.119532
Stk11	0.0555577	0.841891	1	-0.137408	0.851672	0.615295	-0.0818486	0.980301	0.764738
Stk11ip	0.302367	0.475896	0.999448	-0.0612995	0.984236	0.885613	0.240944	0.917819	0.576717
Stk16	0.0789427	0.789977	1	0.0987236	0.915044	0.737023	0.177656	0.902733	0.543275
Stk17b	-0.30102	0.546901	1	-0.188519	0.910943	0.725488	-0.489248	0.767724	0.304714
Stk19	-0.24032	0.567	1	0.638496	0.393916	0.120208	0.398045	0.787457	0.327259
Stk24	0.646225	0.107532	0.89499	-1.0524	0.0969606	0.00875183	-0.406099	0.791642	0.332995
Stk25	-0.161298	0.582913	1	0.413683	0.423208	0.140192	0.252362	0.808625	0.365184
Stk26	-1.34959	0.328736	0.969585	1.52769	0.639914	0.328736	0.177855	1	1
Stk3	0.357676	0.207071	0.935585	0.0123565	1	1	0.369951	0.686593	0.19678
Stk31	-3.63259	0.179625	0.916594	4.94953	0.10926	0.0108368	1.31726	0.804422	0.353925
Stk33	0.309913	1	1	2.68473	0.0990708	0.00913841	2.97751	0.157585	0.00462547
Stk35	0.517045	0.270348	0.957423	0.0800287	0.984256	0.886343	0.596798	0.684248	0.194294
Stk35os1	0.397899	0.868528	1	-0.162656	1	1	0.234298	1	1
Stk36	-0.448291	0.680139	1	0.641404	0.813548	0.556227	0.192444	1	1
Stk38	-0.14679	0.598339	1	0.310302	0.572166	0.258947	0.163505	0.907124	0.550935
Stk38l	-0.215177	0.494578	1	0.57309	0.261569	0.0548526	0.357851	0.721897	0.236549
Stk39	-0.362908	0.406123	0.98708	0.823976	0.223276	0.0406133	0.460828	0.743985	0.271618
Stk4	0.278835	0.409668	0.98708	-0.807159	0.127393	0.0144413	-0.528215	0.593048	0.123336
Stk40	0.414942	0.201178	0.9297	-1.0591	0.0322282	0.00123256	-0.64406	0.445331	0.0526722
Stkld1	-0.581123	1	1	2.01165	0.425217	0.141442	1.42425	0.748946	0.280309
Stmn1	0.255296	0.432697	0.994491	0.261686	0.706865	0.411457	0.516832	0.555091	0.100852
Stmp1	-0.121636	0.654712	1	0.588654	0.16289	0.0223397	0.46699	0.495172	0.0712758
Stn1	-0.056377	1	1	-1.84849	0.159932	0.0214059	-1.89963	0.270156	0.0153576
Stom	-0.0377531	0.896217	1	-0.416011	0.41355	0.133973	-0.45373	0.554831	0.100681
Stoml1	-0.439477	0.373294	0.980233	1.18628	0.093636	0.0082182	0.74639	0.533292	0.0907177
Stoml2	-0.118171	0.688757	1	-0.203841	0.77337	0.494098	-0.321993	0.747015	0.277106
Ston1	1.30434	0.0295395	0.732766	-0.0727297	1	1	1.22953	0.400707	0.040622
Ston2	0.707513	0.0594255	0.841156	-0.718032	0.257507	0.0534293	-0.0105281	1	1
Stox2	0.891688	0.301193	0.961418	0.0651203	1	1	0.954582	0.747015	0.276991
Stra6l	-0.25357	0.35081	0.97167	-0.148989	0.834189	0.589276	-0.402541	0.61708	0.140975
Strada	-0.819916	0.204459	0.932028	0.675839	0.630157	0.318313	-0.143828	1	0.849
Stradb	0.129539	0.673259	1	-0.165969	0.826585	0.576435	-0.0364272	1	0.899896
Strap	0.128669	0.645255	1	-0.315362	0.570949	0.25753	-0.18669	0.885092	0.503666
Strbp	0.44643	0.13248	0.907571	0.0501622	0.97779	0.866099	0.496557	0.542702	0.0942823
Strip1	0.219852	0.592937	1	-0.478768	0.525481	0.216283	-0.258811	0.902733	0.543165
Strn	0.629283	0.237369	0.95714	-0.449267	0.714227	0.420224	0.179772	0.997068	0.838483
Strn3	-0.456973	0.137766	0.910849	0.600779	0.248425	0.0499633	0.143799	0.939095	0.638022
Strn4	0.297607	0.399103	0.98708	-0.828253	0.148913	0.0187756	-0.530556	0.611022	0.137561
Stt3a	-0.0728244	0.788628	1	-0.403716	0.418777	0.137211	-0.476527	0.514928	0.0795883
Stt3b	0.329388	0.312597	0.967067	-0.970831	0.0572802	0.00313484	-0.641407	0.440679	0.0513255
Stub1	0.225273	0.418213	0.988018	-0.224512	0.710855	0.416261	0.000759371	1	1
Stx11	-1.99688	0.0426265	0.800519	1.3034	0.522795	0.213594	-0.691831	0.885759	0.50532
Stx12	0.207193	0.492261	1	-0.54527	0.296865	0.0700527	-0.338052	0.739196	0.263783
Stx16	0.120453	0.691974	1	0.334218	0.58952	0.276135	0.454619	0.608683	0.136065
Stx17	0.0435719	0.875202	1	0.39198	0.400152	0.12431	0.435512	0.532495	0.0899634
Stx18	0.322988	0.344758	0.969585	-1.02528	0.0551835	0.00292833	-0.702148	0.427635	0.0470238
Stx1a	0.674632	0.735196	1	1.21514	0.709906	0.414806	1.8753	0.697594	0.210968
Stx1b	0.634034	0.32864	0.969585	-0.344776	0.884384	0.675308	0.288861	0.965935	0.715722
Stx2	0.328371	0.293516	0.959752	-0.576577	0.280137	0.0623415	-0.248143	0.860542	0.465137
Stx3	-0.13736	0.68245	1	0.372635	0.547905	0.234723	0.235238	0.857775	0.460165
Stx4a	-0.145723	0.598523	1	0.0175022	1	0.960083	-0.128211	0.943136	0.650889
Stx5a	-0.136509	0.595408	1	0.122225	0.858536	0.630766	-0.0142828	1	0.965969
Stx6	0.399909	0.277936	0.957423	-0.326868	0.687648	0.382932	0.0730032	1	0.885888
Stx7	-0.257026	0.429797	0.994306	0.108255	0.934684	0.775074	-0.148741	0.944936	0.660331
Stx8	-0.0216706	0.950309	1	0.0329226	1	0.933651	0.01125	1	1
Stxbp1	-0.00899827	1	1	-0.332415	0.884856	0.675877	-0.340899	0.943136	0.654032
Stxbp2	0.0340137	0.917507	1	0.0195585	1	0.945638	0.0535661	1	0.852287
Stxbp3	0.334765	0.230578	0.951214	-0.384605	0.465536	0.168417	-0.0498356	1	0.868307
Stxbp4	-0.130671	0.917418	1	-0.325622	0.867759	0.645614	-0.45562	0.868071	0.475832
Stxbp5	-0.145347	0.633601	1	0.080206	0.945783	0.79591	-0.0651266	1	0.859235
Stxbp6	-0.22622	0.476854	0.999448	0.0426541	0.98708	0.895452	-0.183522	0.917431	0.575115
Styx	-0.831036	0.229882	0.951214	1.51717	0.146219	0.0181188	0.685737	0.747767	0.278951
Styxl1	-0.909401	0.554418	1	2.51468	0.12497	0.0139137	1.59993	0.506261	0.075486
Styx-ps	-1.49509	0.127476	0.907571	1.25501	0.550931	0.237412	-0.239188	1	0.906563
Sub1	-0.111571	0.68483	1	0.272421	0.628435	0.316716	0.160845	0.908247	0.554541
Sucla2	0.394654	0.293013	0.959752	-0.737853	0.248667	0.0500677	-0.343194	0.806477	0.361343
Suclg1	-0.165651	0.567779	1	0.098292	0.913952	0.735086	-0.067358	0.992619	0.816801
Suclg2	0.505296	0.239092	0.957212	-1.4855	0.0232257	0.000690123	-0.980179	0.326965	0.0237583
Sucnr1	-0.646396	0.0258209	0.732766	-0.0738099	0.952685	0.811174	-0.720128	0.259894	0.0141108
Suco	0.0925772	0.756886	1	0.440718	0.400307	0.124605	0.533225	0.480903	0.0649108
Suds3	0.272839	0.342738	0.969585	-0.382038	0.48426	0.183698	-0.109197	0.961406	0.70467
Sufu	0.218293	0.884902	1	0.604314	0.765736	0.483713	0.820852	0.805265	0.357557
Sugct	0.275435	0.405817	0.98708	-0.0238349	1	0.949603	0.251572	0.855301	0.454636
Sugp1	-0.226991	0.401854	0.98708	0.0477983	0.977219	0.865353	-0.179168	0.893134	0.523134
Sugp2	-0.272275	0.547039	1	0.73111	0.289541	0.0666496	0.458705	0.735707	0.25308
Sugt1	-0.044549	0.883658	1	0.308523	0.595084	0.282914	0.263961	0.804422	0.35594
Sulf1	1.52829	0.119221	0.903168	-0.537158	0.846198	0.608343	0.987306	0.835762	0.415782
Sulf2	0.520755	0.149347	0.912117	-1.08892	0.0571022	0.00311435	-0.568046	0.598136	0.128448
Sult1a1	-0.475967	0.09406	0.886411	0.0624072	0.961278	0.826673	-0.413557	0.62427	0.145687
Sult1b1	-0.236131	0.476012	0.999448	-0.131624	0.893637	0.693628	-0.367735	0.743231	0.268089
Sult1c2	-0.94974	0.0304863	0.733173	-0.148905	0.93914	0.784227	-1.09815	0.256208	0.0135958
Sult1d1	0.38204	0.203583	0.932028	-0.413416	0.466178	0.16902	-0.0313757	1	0.917975
Sult1e1	-0.788518	0.145218	0.912117	-0.567794	0.631948	0.319857	-1.35589	0.270156	0.0153663
Sult2a1	-2.17432	0.0109706	0.621859	-3.9351	0.00229567	2.17e-05	-6.10892	4.43e-06	2.34e-09
Sult2a2	-1.54369	0.0907366	0.886411	-3.57077	0.0160615	0.000379706	-5.11322	0.00078213	1.87e-06
Sult2a5	-1.92123	0.0110685	0.621859	-3.40363	0.00376626	4.74e-05	-5.32274	4.43e-06	3.08e-09
Sult2a6	-1.71439	0.040889	0.79992	-2.88429	0.0319797	0.00121759	-4.59781	0.000648828	1.41e-06
