## Supplemental Tables for "EXOSOMES FROM CYCLIC MICE MODULATE LIVER TRANSCRIPTOME IN ESTROUPAUSE MICE INDEPENDENT OF AGE" (part 2 of 2)

### Sheet: Sup. Table 3 (continued)
mRNA	CTL vs VCD			VCD vs VCD+EXO			CTL vs VCD+EXO
Sult2a7	0.752518	0.0863048	0.88166	0.304218	0.766762	0.484714	1.05668	0.271546	0.0162544
Sult2a8	0.35813	0.29981	0.961418	0.495463	0.441575	0.151672	0.853588	0.258982	0.0139677
Sult3a1	0.835153	0.316526	0.967536	-2.25146	0.101001	0.00947701	-1.41615	0.547253	0.0955873
Sult3a2	0.819359	0.533484	1	-3.13091	0.210316	0.036587	-2.2963	0.663841	0.174743
Sult5a1	-0.191323	0.62181	1	-0.317507	0.72075	0.428062	-0.50867	0.677914	0.189298
Sumf1	0.0969505	0.714032	1	-0.202814	0.721182	0.428684	-0.105858	0.953623	0.685729
Sumf2	-0.288993	0.544752	1	0.0985342	0.976899	0.863827	-0.190376	0.950515	0.671454
Sumo1	-0.0709855	0.820649	1	0.0325834	0.999744	0.924286	-0.0383982	1	0.908424
Sumo2	0.0736038	0.833266	1	-0.195764	0.825793	0.574828	-0.122149	0.9701	0.731812
Sumo3	0.308755	0.297491	0.961418	-0.538171	0.295252	0.0693983	-0.229407	0.845529	0.437471
Sun1	0.210149	0.483334	1	0.269767	0.665442	0.356114	0.479855	0.554769	0.100538
Sun2	0.3319	0.225677	0.947832	-0.35685	0.496688	0.192865	-0.02495	1	0.933185
Sun3	-1.64696	0.332255	0.969585	2.50025	0.19231	0.0300866	0.850901	0.835762	0.414588
Suox	0.321745	0.350117	0.970937	-0.914557	0.0940802	0.00828268	-0.592793	0.528587	0.0865183
Supt16	0.616311	0.0799588	0.874937	-0.596429	0.335545	0.0888592	0.0198788	1	0.963793
Supt20	-0.0484469	0.965225	1	0.45645	0.57824	0.264873	0.407858	0.787101	0.326233
Supt3	-0.4685	0.192074	0.923128	0.763951	0.184162	0.027694	0.295373	0.831562	0.402114
Supt4a	-0.430081	0.196472	0.926964	0.661538	0.221167	0.0399488	0.231425	0.863123	0.467941
Supt5	0.35842	0.189496	0.920012	-0.22331	0.70974	0.414484	0.135102	0.936198	0.627985
Supt6	0.271571	0.362303	0.975926	-0.462631	0.391898	0.118997	-0.191048	0.895959	0.528301
Supt7l	0.145915	0.650003	1	-0.504867	0.373259	0.10785	-0.358862	0.746002	0.273955
Supv3l1	-0.215803	0.437753	0.995438	0.144476	0.850873	0.614595	-0.0713174	0.989151	0.799223
Surf1	-0.0356283	0.902602	1	0.107991	0.894188	0.694602	0.0723579	0.988632	0.796795
Surf2	-0.0638615	0.841232	1	0.279481	0.634969	0.323728	0.215597	0.845529	0.437492
Surf4	0.327711	0.251743	0.957423	-0.496597	0.323004	0.082404	-0.168883	0.908513	0.555622
Surf6	0.0108807	1	1	-0.463626	0.505279	0.199854	-0.452652	0.702971	0.216968
Susd1	-0.185648	0.599554	1	0.355427	0.627133	0.315017	0.169721	0.940862	0.644301
Susd2	-0.230711	0.897409	1	0.154694	0.986467	0.892939	-0.0758561	1	1
Susd4	0.649882	0.352421	0.971972	0.241453	0.913443	0.733294	0.890549	0.701932	0.215131
Susd6	-0.172678	0.547479	1	-0.362025	0.537598	0.225226	-0.534643	0.492853	0.0699091
Suv39h1	-0.187589	0.683775	1	-0.253651	0.838492	0.595952	-0.440928	0.778425	0.316228
Suv39h2	0.538854	0.582674	1	0.768609	0.562132	0.24766	1.305	0.523391	0.0845327
Suz12	0.373091	0.20477	0.932028	-0.293879	0.631861	0.319718	0.0792009	0.990205	0.802239
Svbp	-0.213739	0.65635	1	0.157671	0.935399	0.776562	-0.0560251	1	0.954108
Svil	0.166974	0.614315	1	-0.159246	0.856096	0.62598	0.00772601	1	1
Svip	-0.241388	0.377222	0.982254	0.542751	0.227711	0.0422336	0.301334	0.739196	0.264177
Swap70	-0.0946784	0.803337	1	0.106163	0.935399	0.776681	0.011482	1	1
Swi5	-0.402924	0.134397	0.907571	0.347006	0.502591	0.197681	-0.0559166	0.996897	0.837354
Swsap1	0.227175	0.776409	1	-0.640337	0.614678	0.301767	-0.412691	0.895139	0.52678
Swt1	-0.471003	0.148881	0.912117	0.710149	0.184303	0.0277885	0.239119	0.849355	0.444266
Syap1	0.345182	0.249146	0.957423	-0.463625	0.396349	0.121836	-0.118438	0.958568	0.697814
Sybu	-0.429097	0.399639	0.98708	-0.643443	0.587822	0.274915	-1.07122	0.434298	0.0495461
Syce1	-1.10439	0.603549	1	3.90172	0.0168215	0.000416621	2.79158	0.170584	0.00546575
Syce2	-0.400547	0.438859	0.995438	1.28311	0.0745027	0.00509001	0.882251	0.429634	0.047894
Sycp1	-2.00159	0.0655717	0.855976	4.16372	0.000903939	6.01e-06	2.16029	0.145874	0.00392316
Sycp2	-4.72232	0.019455	0.686061	6.51912	0.00374456	4.68e-05	1.80017	0.450499	0.0542191
Sycp3	-0.348823	0.565885	1	1.64414	0.0217245	0.000611878	1.29469	0.182715	0.0063945
Syde1	-0.743088	0.221091	0.942996	0.487728	0.759647	0.476097	-0.255066	0.977254	0.755479
Syde2	-0.00527786	1	1	0.140371	0.917961	0.742842	0.135048	0.976885	0.753529
Syf2	0.173266	0.557028	1	-0.194429	0.782359	0.508172	-0.021163	1	0.943914
Syk	-0.420599	0.227096	0.948157	-0.125208	0.918416	0.744321	-0.545583	0.592336	0.122544
Sympk	0.328518	0.238724	0.957212	-0.0169389	1	0.961041	0.31155	0.740124	0.265479
Syn1	-0.242688	0.829174	1	-0.513333	0.942062	0.788957	-0.751768	0.932879	0.613087
Syn3	0.223556	0.722087	1	0.277713	0.865702	0.641891	0.500754	0.822584	0.384055
Syncrip	0.162522	0.552168	1	-0.299945	0.586467	0.273433	-0.137417	0.934885	0.620063
Syne1	-0.0063392	0.988167	1	-0.177254	0.815944	0.559576	-0.183572	0.907124	0.55095
Syne2	0.283215	0.367456	0.977357	-0.308843	0.630563	0.318609	-0.0256265	1	0.945979
Syne3	1.05606	0.0439667	0.800519	-0.700715	0.471529	0.173074	0.355022	0.88825	0.513189
Syne4	1.36858	0.173834	0.916594	-0.250614	0.937611	0.780372	1.11311	0.77211	0.310026
Syngr2	-0.025558	0.929395	1	-0.234487	0.697204	0.397481	-0.260025	0.802747	0.350012
Synj1	-0.323454	0.398221	0.98708	0.293518	0.726132	0.434981	-0.02992	1	0.969559
Synj2	0.0674695	0.948544	1	0.761748	0.367828	0.104457	0.828729	0.531481	0.08895
Synj2bp	0.230871	0.359242	0.9745	-0.0470778	0.972604	0.854958	0.183788	0.861954	0.466746
Synm	-1.17029	0.201641	0.9297	2.5644	0.0383449	0.00161341	1.39168	0.495172	0.0711846
Synpo	0.285616	0.505107	1	-0.35653	0.704215	0.407245	-0.0709017	1	0.881967
Synrg	0.226673	0.623877	1	-0.677781	0.404375	0.127259	-0.450872	0.791882	0.333195
Syp	-0.793211	0.0960951	0.886411	-0.234931	0.896182	0.699344	-1.02719	0.406919	0.0418979
Sypl	0.00281254	1	1	-0.643612	0.16928	0.0240122	-0.640745	0.334492	0.0255197
Sys1	-0.0383815	0.899284	1	-0.116273	0.884942	0.676844	-0.154638	0.915463	0.569554
Syt1	0.0817212	0.842197	1	-0.529963	0.554675	0.240164	-0.448031	0.777878	0.315549
Syt11	-0.280752	0.619381	1	0.251403	0.884856	0.675977	-0.0293137	1	1
Syt12	-0.126789	1	1	1.15099	0.425264	0.14155	1.02248	0.676386	0.187104
Syt15	-0.269327	1	1	0.592963	0.839457	0.59743	0.322398	1	0.860893
Syt3	-0.709611	0.360592	0.974541	0.198057	0.945783	0.79597	-0.511085	0.885759	0.505633
Syt7	-0.88547	0.136025	0.908494	0.691625	0.585336	0.272144	-0.193512	0.978005	0.756451
Syt9	-1.44163	0.307969	0.962066	0.792734	0.860383	0.634853	-0.64583	0.960706	0.702024
Sytl1	-0.229752	0.631931	1	0.166586	0.907183	0.720001	-0.0631303	1	0.928631
Sytl2	0.0467246	1	1	0.0305526	1	1	0.0771655	1	1
Sytl4	0.21605	1	1	-0.389339	0.970736	0.849384	-0.172644	1	1
Syvn1	0.323578	0.237646	0.95714	-0.412156	0.411278	0.132048	-0.0885694	0.973915	0.744965
Szrd1	0.0878286	0.771145	1	-0.413089	0.46367	0.167239	-0.325238	0.747015	0.27661
Szt2	0.507733	0.285766	0.957423	-0.604575	0.513732	0.206317	-0.0967959	1	0.872352
Tab1	-0.159468	0.753094	1	0.0739076	0.979226	0.870982	-0.0855078	1	0.86752
Tab2	0.063451	0.836333	1	0.144695	0.858076	0.629289	0.208139	0.876766	0.489029
Tab3	0.688554	0.115939	0.901279	-0.152893	0.912295	0.728654	0.535454	0.719379	0.23438
Tacc1	0.101461	0.73106	1	-0.366218	0.507992	0.201728	-0.264729	0.808154	0.364347
Tacc2	0.138708	0.672462	1	-0.385463	0.547592	0.234142	-0.246725	0.861243	0.466169
Tacc3	-0.0614123	1	1	0.654041	0.483271	0.182663	0.59221	0.737414	0.256291
Taco1	0.695684	0.0498641	0.821178	-0.994752	0.0728897	0.00484826	-0.299016	0.831733	0.403807
Tada1	-0.246666	0.506026	1	0.113039	0.950963	0.806345	-0.133582	0.973508	0.743745
Tada2a	-0.417018	0.329978	0.969585	0.596016	0.405204	0.127666	0.178945	0.944285	0.657981
Tada2b	0.531748	0.114869	0.898685	-0.992773	0.0613797	0.00357449	-0.460961	0.675784	0.186641
Tada3	-0.067228	0.865346	1	-0.430516	0.583761	0.270525	-0.49757	0.689452	0.198871
Taf1	0.267172	0.416968	0.987975	0.384619	0.547895	0.234575	0.651708	0.417249	0.0444855
Taf10	-0.0912317	0.749385	1	0.362534	0.479957	0.179801	0.271283	0.785213	0.322771
Taf11	0.131208	0.714881	1	-0.586173	0.310317	0.0758451	-0.45487	0.662206	0.173978
Taf12	-0.518064	0.105326	0.890036	0.370535	0.568715	0.253424	-0.147513	0.942001	0.646502
Taf13	0.283104	0.313256	0.967292	0.193283	0.77337	0.494486	0.476339	0.534523	0.0911611
Taf15	0.0190484	0.943833	1	0.0138744	1	0.959833	0.0329224	1	0.902329
Taf1a	0.160438	0.677015	1	0.809505	0.176776	0.0258161	0.96969	0.209782	0.00872069
Taf1b	-0.279174	0.491713	1	0.00410108	1	1	-0.274956	0.893072	0.52278
Taf1c	-0.635213	0.473382	0.999448	-0.130339	1	1	-0.763701	0.842014	0.424758
Taf1d	-0.639534	0.101517	0.890036	1.34621	0.0217724	0.0006189	0.706655	0.489209	0.0678414
Taf2	-0.172084	0.562277	1	0.367409	0.495162	0.191547	0.195298	0.880985	0.49584
Taf3	-0.177646	0.518317	1	0.284794	0.611391	0.298365	0.107138	0.961556	0.707402
Taf4	0.025776	0.933717	1	-0.363213	0.518309	0.210474	-0.337368	0.730066	0.245761
Taf4b	-0.445597	0.439152	0.995438	0.802718	0.427408	0.142758	0.356866	0.887189	0.509781
Taf5	-0.313988	0.55405	1	-0.0623887	1	0.951927	-0.376117	0.891506	0.52084
Taf5l	-0.202244	0.666172	1	-0.984606	0.219405	0.0393698	-1.1858	0.25676	0.0136993
Taf6	0.118457	0.68382	1	-0.11041	0.896182	0.699979	0.00804544	1	1
Taf6l	1.85952	0.048869	0.816371	-0.00973351	1	1	1.84179	0.515398	0.0804471
Taf7	0.118116	0.723055	1	0.117589	0.91767	0.741726	0.235671	0.872573	0.483102
Taf8	0.0385597	0.926901	1	0.595044	0.273289	0.0597276	0.633482	0.424913	0.0459465
Taf9	-0.014652	0.967061	1	0.106638	0.890205	0.687286	0.0919789	0.971896	0.739491
Taf9b	0.1794	0.809417	1	0.350604	0.885301	0.677339	0.528958	0.908513	0.55565
Tafa2	-0.264382	0.567364	1	-0.994443	0.184315	0.0278897	-1.25821	0.173196	0.0056096
Tafa5	4.37494	0.0423624	0.800519	1.3485	0.489004	0.186892	5.59226	0.0749567	0.00111633
Tafazzin	-0.0674302	0.870545	1	0.640552	0.34867	0.0951275	0.573074	0.60256	0.132692
Tagap1	-1.07292	0.0563779	0.836043	1.77789	0.0327202	0.00126322	0.704842	0.670373	0.182391
Tagln	-0.543149	0.191421	0.922981	0.356822	0.692476	0.389362	-0.186215	0.949012	0.668397
Tagln2	-0.742126	0.133333	0.907571	-0.258529	0.868953	0.647351	-1.0001	0.430566	0.0481562
Tal1	-0.136522	1	1	-0.45773	0.86026	0.634231	-0.592591	0.887955	0.512839
Taldo1	0.203588	0.531048	1	0.447559	0.460769	0.165227	0.651132	0.417249	0.0444941
Tamalin	-0.0185902	1	1	0.327824	0.872172	0.653436	0.308989	0.937246	0.63117
Tamm41	-0.0730154	0.893324	1	0.108859	0.968301	0.841733	0.0358206	1	1
Tanc1	0.137982	0.693691	1	-0.125966	0.900944	0.709318	0.0120118	1	1
Tanc2	-0.334403	0.393206	0.98708	0.476502	0.504441	0.199218	0.142067	0.960706	0.701528
Tango2	0.232936	0.472591	0.999448	0.0398859	0.992557	0.907739	0.272784	0.829923	0.396662
Tango6	0.609415	0.0941984	0.886411	-0.963222	0.10926	0.0109165	-0.353606	0.82854	0.395626
Tank	0.13991	0.619589	1	0.0201342	1	0.945867	0.160018	0.917481	0.575906
Taok1	0.435338	0.151637	0.912117	-0.450894	0.425673	0.141778	-0.0155559	1	0.975233
Taok2	0.090148	0.769117	1	0.155153	0.83979	0.597951	0.245287	0.833188	0.406564
Taok3	0.123077	0.671312	1	-0.255317	0.682941	0.376915	-0.132238	0.942227	0.648564
Tap1	-0.636843	0.0739825	0.871064	0.121542	0.919904	0.747455	-0.515233	0.633842	0.150498
Tap2	-0.010477	0.971027	1	-0.343006	0.594349	0.281877	-0.353429	0.746002	0.274653
Tapbp	-0.442837	0.126868	0.907482	-0.447892	0.402868	0.126258	-0.890698	0.111103	0.00236151
Tapbpl	0.0435381	0.91483	1	-0.28959	0.652522	0.342122	-0.246003	0.845529	0.43301
Tapt1	0.0373042	0.888088	1	0.0238173	1	0.928292	0.0611188	0.993495	0.81943
Tarbp1	0.678587	0.344867	0.969585	0.437603	0.758198	0.473965	1.11413	0.555091	0.100828
Tarbp2	-0.157981	0.682222	1	0.186819	0.856063	0.625894	0.0288333	1	0.96669
Tardbp	0.394972	0.178248	0.916594	0.0165048	1	0.957415	0.411468	0.649713	0.161497
Tars	0.36676	0.282409	0.957423	-0.940681	0.0819322	0.00614847	-0.573909	0.541372	0.093699
Tars2	-0.0686133	0.812144	1	0.219066	0.718153	0.425351	0.150431	0.933091	0.614172
Tarsl2	0.198119	0.579624	1	-0.591216	0.326119	0.0840684	-0.393009	0.738656	0.261829
Tasl	-0.719774	0.404539	0.98708	-0.110222	1	1	-0.827157	0.814534	0.373112
Tasor	-0.0388299	0.922558	1	0.138492	0.895034	0.69614	0.0996517	0.985865	0.783803
Tasor2	-0.0142195	1	1	0.0628464	0.968031	0.840692	0.0486166	1	0.886185
Tasp1	0.239714	0.539416	1	-0.559374	0.442334	0.152554	-0.319511	0.867067	0.473151
Tat	0.0287761	0.945387	1	0.192391	0.867759	0.64558	0.221166	0.928031	0.597177
Tatdn1	-0.494037	0.237047	0.95714	0.44159	0.583019	0.26966	-0.052411	1	0.921531
Tatdn2	0.418542	0.19998	0.929017	-1.04783	0.0388302	0.00163945	-0.629224	0.461412	0.0582769
Tatdn3	-0.563686	0.190142	0.920886	0.583875	0.442334	0.152511	0.0201983	1	1
Tax1bp1	0.560848	0.0422583	0.800519	-0.343723	0.521149	0.212536	0.217121	0.845457	0.432194
Tax1bp3	-0.542489	0.30956	0.963905	0.406583	0.772671	0.492807	-0.13578	0.996589	0.833377
Tbc1d1	0.391104	0.387361	0.985881	-0.308061	0.784446	0.512449	0.0829896	1	0.864762
Tbc1d10a	0.132991	0.693971	1	0.255065	0.735574	0.445489	0.387966	0.709468	0.225098
Tbc1d10b	-0.0333388	0.930017	1	-0.433746	0.523245	0.21433	-0.467009	0.667115	0.177293
Tbc1d10c	-0.220655	0.843879	1	0.142776	0.998347	0.920036	-0.0777072	1	1
Tbc1d12	0.174111	0.5492	1	0.386386	0.468568	0.170598	0.560398	0.430566	0.0481353
Tbc1d13	0.342103	0.36013	0.9745	-1.0099	0.085769	0.00673554	-0.667673	0.513166	0.0784293
Tbc1d14	0.428225	0.18011	0.916594	-1.03648	0.0378141	0.00157741	-0.608052	0.514928	0.0794027
Tbc1d15	0.64625	0.0298463	0.732766	-0.684821	0.162106	0.022115	-0.0385696	1	0.909891
Tbc1d16	0.449693	0.20645	0.935369	-0.557454	0.393049	0.119773	-0.107743	0.989151	0.798767
Tbc1d17	0.278668	0.352356	0.971972	-0.134872	0.872797	0.655336	0.143782	0.940075	0.641687
Tbc1d19	-1.00332	0.137223	0.909946	0.254131	0.984256	0.88624	-0.747888	0.758954	0.289658
Tbc1d2	0.412503	0.818474	1	0.410165	0.905842	0.717637	0.818848	0.898149	0.532903
Tbc1d20	0.530856	0.150336	0.912117	-0.568789	0.387682	0.116477	-0.0379298	1	0.942685
Tbc1d22a	0.311107	0.337816	0.969585	-0.615095	0.275016	0.0605028	-0.303912	0.806372	0.360066
Tbc1d22b	0.459162	0.273824	0.957423	-0.187114	0.880337	0.667847	0.271874	0.909831	0.558789
Tbc1d23	-0.295191	0.344881	0.969585	0.551673	0.284494	0.0645967	0.256443	0.822786	0.387311
Tbc1d24	-0.1175	0.763174	1	0.319495	0.69699	0.396398	0.201969	0.923378	0.590329
Tbc1d25	0.109402	0.920336	1	0.477304	0.77673	0.500786	0.585959	0.830734	0.397726
Tbc1d2b	-0.162524	0.637487	1	-0.523097	0.404714	0.127453	-0.685417	0.427522	0.0469187
Tbc1d30	0.034643	0.946982	1	-0.2629	0.78813	0.520905	-0.228178	0.932879	0.612825
Tbc1d31	0.184861	0.620286	1	-0.630417	0.37927	0.111686	-0.445371	0.749566	0.281358
Tbc1d32	0.0121653	1	1	0.0166246	1	1	0.0287804	1	0.956379
Tbc1d4	0.17181	0.768101	1	-0.594192	0.568967	0.254157	-0.421964	0.857359	0.459795
Tbc1d5	0.0579934	0.8987	1	-0.517112	0.438964	0.150183	-0.458932	0.69564	0.209567
Tbc1d7	0.195681	0.733274	1	-0.442553	0.68869	0.384177	-0.246747	0.938698	0.636295
Tbc1d8	-0.0566122	0.879324	1	0.137354	0.891949	0.691273	0.0807269	0.991484	0.813
Tbc1d8b	0.117767	0.693167	1	0.0213121	1	0.954639	0.13906	0.935822	0.624956
Tbc1d9	-0.905716	0.120402	0.905115	-0.0866882	1	1	-0.991112	0.537572	0.092159
Tbc1d9b	0.298664	0.266307	0.957423	-0.734692	0.0857058	0.00671048	-0.435983	0.574906	0.110434
Tbca	0.0798959	0.796677	1	0.555764	0.301708	0.0719152	0.635645	0.395801	0.0397952
Tbcb	-0.251094	0.441012	0.996223	0.463326	0.435439	0.148221	0.212196	0.889547	0.517138
Tbcc	0.393511	0.201462	0.9297	-0.445253	0.43431	0.147549	-0.0517363	1	0.87689
Tbccd1	-0.158977	0.604384	1	0.141751	0.864879	0.640843	-0.017223	1	0.969347
Tbcd	0.340383	0.241524	0.957423	-0.913404	0.0433115	0.00191318	-0.572877	0.468719	0.0609141
Tbce	-0.313273	0.415622	0.987975	0.901561	0.127354	0.0144277	0.588204	0.565454	0.106085
Tbcel	-0.306602	0.307145	0.962066	0.45862	0.403716	0.12676	0.152016	0.933091	0.614288
Tbck	0.74777	0.166802	0.912117	-0.943085	0.291958	0.0678332	-0.195123	0.98222	0.770657
Tbk1	-0.0472634	0.874556	1	0.174016	0.783018	0.510106	0.126743	0.935942	0.626563
Tbkbp1	0.179901	0.694466	1	-0.65191	0.421747	0.13922	-0.471764	0.756776	0.287982
Tbl1x	0.284656	0.585286	1	-0.464803	0.676624	0.367662	-0.180056	0.971265	0.733505
Tbl1xr1	-0.164976	0.544566	1	-0.0273011	1	0.934293	-0.192262	0.873073	0.48375
Tbl2	0.0495364	0.895337	1	0.0877023	0.947998	0.799891	0.137203	0.961272	0.703957
Tbl3	0.0908545	0.787341	1	0.265496	0.668695	0.35975	0.356275	0.701921	0.214809
Tbp	-0.67038	0.0607967	0.847196	1.17189	0.0233472	0.00070152	0.501435	0.605339	0.134442
Tbpl1	-0.647156	0.0194539	0.686061	0.502814	0.299128	0.070911	-0.144316	0.931969	0.608998
Tbrg1	-0.170209	0.529183	1	-0.106881	0.895684	0.697572	-0.277069	0.770059	0.308181
Tbrg3	-0.98648	0.548784	1	0.238753	1	1	-0.743966	0.906266	0.548784
Tbrg4	0.108447	0.681104	1	0.127374	0.853906	0.621724	0.235793	0.812992	0.369971
Tbx2	0.500068	0.443612	0.996343	0.0784121	1	0.934651	0.577716	0.809359	0.36606
Tbx20	0.358026	0.524871	1	-0.380409	0.749437	0.462005	-0.0223627	1	1
Tbx21	-1.36307	0.289105	0.958633	2.32201	0.18071	0.0268009	0.956422	0.763441	0.294943
Tbx3	-0.295029	0.267621	0.957423	-0.283893	0.606868	0.293431	-0.578876	0.365904	0.0319566
Tbxa2r	0.377936	0.729642	1	-2.3594	0.14218	0.017238	-1.9672	0.540707	0.093232
Tbxas1	-0.905101	0.043839	0.800519	0.0471479	1	0.962506	-0.857612	0.468322	0.0604379
Tc2n	0.0188808	1	1	0.254709	0.982506	0.881097	0.272926	1	0.874337
Tcaf1	-8.34e-05	1	1	0.308108	0.88248	0.671401	0.30755	0.942052	0.648065
Tcaf2	-0.997119	0.37169	0.978234	0.0910758	1	1	-0.903646	0.839828	0.421385
Tcaim	0.226713	0.474198	0.999448	-0.0315224	1	0.960068	0.195151	0.902733	0.542985
Tcap	-2.13063	0.322865	0.968	3.56674	0.148827	0.018754	1.43229	0.737536	0.256465
Tcea1	0.376048	0.146082	0.912117	-0.422527	0.365579	0.103288	-0.0464763	1	0.866551
Tcea2	-1.31191	0.145162	0.912117	2.01896	0.130117	0.0149535	0.705999	0.805265	0.357627
Tcea3	-0.366782	0.246741	0.957423	-0.0623601	0.969824	0.846678	-0.429129	0.666216	0.176181
Tceal1	-0.173761	0.837412	1	0.127047	0.996113	0.917112	-0.0466438	1	1
Tceal8	-0.284048	0.502313	1	0.0672589	0.98218	0.879131	-0.216771	0.932753	0.611369
Tceal9	0.0116388	0.975582	1	0.426818	0.49277	0.189835	0.438427	0.667313	0.179384
Tceanc	0.134342	0.900059	1	0.197013	0.95721	0.817836	0.330816	0.961447	0.706152
Tceanc2	-0.0109993	1	1	-0.383318	0.560351	0.245541	-0.394213	0.712446	0.227222
Tcerg1	0.139356	0.608857	1	0.159334	0.813136	0.555357	0.298666	0.738656	0.260615
Tcf12	0.28535	0.302694	0.961418	-0.503237	0.286948	0.0654246	-0.217854	0.84638	0.440446
Tcf19	-0.712541	0.385709	0.985132	0.817521	0.622355	0.309648	0.104855	1	1
Tcf20	0.442041	0.106664	0.892008	-0.449491	0.35971	0.100568	-0.00745126	1	0.98313
Tcf21	-0.272984	0.653118	1	0.291206	0.871833	0.653118	0.0182035	1	1
Tcf25	-0.0672159	0.806306	1	0.170367	0.793238	0.528072	0.103149	0.961066	0.703152
Tcf3	-0.286672	0.262057	0.957423	0.450385	0.30033	0.0714192	0.163701	0.88825	0.513633
Tcf4	-0.190723	0.537858	1	0.405682	0.476028	0.176618	0.214939	0.86788	0.475501
Tcf7	-0.257079	0.596078	1	0.0622962	0.993336	0.909851	-0.194675	0.957203	0.693742
Tcf7l1	0.544259	0.19308	0.923233	-0.83734	0.245371	0.0486945	-0.292954	0.894376	0.525049
Tcf7l2	-0.254915	0.510882	1	0.840507	0.179491	0.026498	0.585511	0.589823	0.120883
Tcfl5	-2.76037	0.516935	1	6.2906	0.00119045	8.57e-06	3.51862	0.0475968	0.00051573
Tchh	0.922072	0.218145	0.939992	0.00589691	1	1	0.926111	0.719379	0.233787
Tchp	-0.164887	0.759286	1	0.394259	0.729316	0.439055	0.229278	0.95211	0.675283
Tcim	-0.58988	0.146769	0.912117	1.19487	0.0555319	0.00296153	0.604908	0.598022	0.12832
Tcirg1	-0.914935	0.0105297	0.621859	0.631201	0.317682	0.0793531	-0.283692	0.843863	0.426926
Tcn2	-0.425657	0.225875	0.947832	-0.770201	0.193139	0.030299	-1.19582	0.0612593	0.000817796
Tcof1	-0.293588	0.331167	0.969585	0.0359179	0.993336	0.909192	-0.257621	0.822757	0.384318
Tcp1	0.358582	0.201728	0.929791	-0.35863	0.50752	0.201437	-4.85e-05	1	1
Tcp10a	-3.2698	0.274423	0.957423	6.4907	0.000340068	1.75e-06	3.21514	0.0475968	0.000513328
Tcp10b	-1.71484	0.0970322	0.886767	3.10493	0.00445086	6.2e-05	1.38827	0.406919	0.0418732
Tcp10c	-1.91147	0.0665692	0.855976	3.39152	0.00666568	0.000107926	1.47848	0.364394	0.0315868
Tcp11	-3.09032	0.0501054	0.821178	6.06611	0.000181484	6.82e-07	2.97373	0.0809136	0.00128628
Tcp11l1	-0.304854	0.55337	1	0.585465	0.476675	0.17703	0.280432	0.896604	0.530303
Tcp11l2	0.307856	0.314756	0.967524	-0.409536	0.496747	0.19295	-0.101661	0.983588	0.773729
Tcta	0.0257	0.968774	1	0.112433	0.913443	0.733233	0.138094	0.953623	0.684154
Tctn1	0.18416	0.889231	1	0.268044	0.951141	0.807075	0.451097	0.95211	0.67555
Tctn2	0.20423	0.874554	1	-0.0589791	1	1	0.144851	1	1
Tctn3	-0.437006	1	1	0.89458	0.816197	0.560221	0.455847	0.999957	0.846907
Tdg	-0.0685115	0.861176	1	-0.0253052	1	0.951868	-0.0938013	0.991872	0.81511
Tdo2	0.419721	0.170167	0.915116	-0.44966	0.425673	0.141777	-0.0299384	1	0.922083
Tdp1	0.20826	0.909063	1	-0.409877	0.855542	0.624958	-0.201215	1	0.890494
Tdp2	0.265609	0.324969	0.968514	-0.0766173	0.937792	0.781788	0.188968	0.877535	0.490151
Tdrd3	-0.039162	0.924235	1	0.317282	0.649139	0.338836	0.278084	0.831594	0.40239
Tdrd6	-2.38425	0.187628	0.919762	4.13133	0.0299026	0.00106026	1.74371	0.523696	0.0847292
Tdrd7	0.0695985	0.829008	1	-0.0382263	0.99509	0.914391	0.0313678	1	0.932236
Tdrd9	-1.47122	0.659741	1	2.83786	0.273186	0.0596068	1.3597	0.793906	0.33772
Tdrkh	0.347007	0.492428	1	-0.0346817	1	1	0.312077	0.906266	0.548942
Tdrp	-0.047129	0.892485	1	0.169197	0.842557	0.602374	0.122056	0.95929	0.699303
Tead1	0.258075	0.488785	1	-0.638513	0.326205	0.0842424	-0.380304	0.785984	0.32361
Tead2	-0.362672	0.709268	1	-0.248759	1	1	-0.609243	0.900188	0.537627
Tead3	-0.396899	0.34812	0.97052	0.417165	0.624946	0.312234	0.0202713	1	1
Tec	0.261654	0.351687	0.971882	-0.368956	0.496263	0.19229	-0.107291	0.966433	0.718918
Tecpr1	-0.130693	0.707385	1	-0.020372	1	0.971565	-0.151024	0.944061	0.657346
Tecpr2	0.856339	0.0443228	0.800519	-0.598001	0.461276	0.165848	0.258144	0.922265	0.584794
Tecr	-0.488368	0.124737	0.906184	-0.0427856	0.987073	0.895088	-0.531136	0.548488	0.0962093
Tedc2	-0.172481	0.635052	1	0.691833	0.254692	0.0523304	0.519325	0.620848	0.144125
Tef	-0.374686	0.324145	0.968514	0.891966	0.149195	0.0189216	0.517269	0.658803	0.170976
Tefm	-0.0661491	0.84129	1	-0.173972	0.820503	0.567151	-0.240062	0.844451	0.428671
Tek	0.179719	0.592104	1	-0.261954	0.703761	0.40683	-0.0822191	0.990942	0.807318
Tekt1	-4.56622	0.0242173	0.732682	5.29598	0.0498997	0.00250803	0.734453	0.910273	0.559752
Tektip1	-0.122193	0.931272	1	-0.800044	0.635021	0.3238	-0.920504	0.738656	0.260979
Telo2	0.070925	0.895154	1	0.0895435	0.989356	0.900112	0.16036	0.969863	0.730884
Ten1	-1.28051	0.087663	0.883448	0.93054	0.570838	0.257356	-0.349023	0.943322	0.65491
Tenm3	0.177383	0.58854	1	-0.486994	0.418401	0.137057	-0.309576	0.804422	0.353218
Tent2	0.189775	0.538368	1	-0.125042	0.889683	0.686324	0.0647218	1	0.853145
Tent4a	0.487769	0.111541	0.895287	-0.689493	0.168247	0.0237556	-0.201689	0.885759	0.506933
Tent4b	0.0975799	0.725275	1	-0.0718429	0.948361	0.800887	0.0257355	1	0.927335
Tent5a	-1.07802	0.00021113	0.108161	0.766241	0.0976459	0.00885957	-0.311736	0.746624	0.275774
Tent5c	0.166305	0.849512	1	-0.0742185	1	0.950749	0.0919969	1	0.944305
Tep1	-0.0947347	0.827825	1	0.292211	0.732209	0.442173	0.197436	0.931969	0.608606
Tepsin	-0.177926	0.693586	1	-0.137732	0.950804	0.805489	-0.315466	0.876024	0.488108
Terf1	0.124506	0.682315	1	0.32967	0.568967	0.25389	0.454116	0.589823	0.121035
Terf2	-0.148072	0.61826	1	0.296608	0.619352	0.306497	0.148507	0.934885	0.622069
Terf2ip	0.0606816	0.866551	1	-0.456101	0.465641	0.168547	-0.395346	0.724107	0.239135
Tert	-1.63486	0.0145944	0.666238	0.647499	0.688582	0.383977	-0.986473	0.617125	0.141455
Tes	-0.0564639	1	1	0.652146	0.769199	0.487423	0.593868	0.923912	0.591094
Tesc	-0.0643559	1	1	1.10592	0.542273	0.229619	1.03836	0.747767	0.278945
Tesk1	0.326362	0.352582	0.971972	-0.688592	0.252067	0.0512006	-0.362138	0.778425	0.316393
Tesk2	0.421053	0.173697	0.916594	-0.419623	0.469391	0.171203	0.00142222	1	1
Tesmin	-0.736586	0.386254	0.98542	0.786318	0.689465	0.386254	0.0497752	1	1
Tet1	0.0844751	1	1	0.701355	0.747718	0.459918	0.781439	0.930742	0.60437
Tet2	-0.392726	0.322247	0.968	0.717272	0.272764	0.059179	0.3245	0.8213	0.381848
Tet3	0.165454	0.661895	1	-0.196573	0.833966	0.588768	-0.0311133	1	0.955353
Tex10	0.111927	0.813345	1	0.365378	0.609211	0.296029	0.477088	0.695274	0.207224
Tex12	-0.145249	0.86597	1	-0.0961616	1	0.928165	-0.24111	0.985009	0.780844
Tex14	-1.54669	0.1133	0.896553	1.53262	0.381957	0.1133	-0.0136859	1	1
Tex2	0.241124	0.394066	0.98708	-0.610427	0.194566	0.0311315	-0.369293	0.683158	0.192994
Tex261	0.108989	0.723766	1	-0.400092	0.494113	0.190803	-0.291072	0.796769	0.341036
Tex264	-0.4494	0.107516	0.89499	-0.00354317	1	1	-0.452912	0.566762	0.106745
Tex29	-2.75773	0.524391	1	5.51948	0.0246061	0.000770275	2.75133	0.323677	0.022956
Tex30	-0.749621	0.186674	0.919762	1.40061	0.084992	0.006587	0.650532	0.689063	0.19837
Tex33	-3.56052	0.00514405	0.48076	5.97381	6.67e-06	1.01e-08	2.41258	0.0556592	0.000682345
Tex35	-2.29144	0.0381259	0.780059	4.02683	0.0018259	1.61e-05	1.73384	0.318055	0.0221735
Tex43	-4.72554	0.0170196	0.68492	5.75781	0.019004	0.000505601	1.03665	0.743985	0.270079
Tex9	-0.28546	0.731215	1	0.947106	0.457057	0.163069	0.660817	0.801736	0.348681
Tfam	0.402368	0.180958	0.916594	-0.354259	0.552518	0.238631	0.0481069	1	0.875993
Tfap4	-0.131987	0.792612	1	-0.364366	0.73642	0.446568	-0.496077	0.78345	0.320805
Tfb1m	0.158906	0.730625	1	-0.313739	0.78129	0.506693	-0.154783	0.978095	0.757513
Tfb2m	0.118864	0.684301	1	-0.179022	0.803379	0.542071	-0.0601522	0.997255	0.840795
Tfcp2	0.368767	0.389314	0.985901	-0.154447	0.917653	0.74155	0.214184	0.930742	0.604266
Tfcp2l1	0.69584	0.0672441	0.855976	-0.941735	0.142542	0.0173243	-0.245732	0.934885	0.622477
Tfdp1	0.755349	0.0368689	0.768926	-0.137991	0.898861	0.705923	0.617223	0.533292	0.0907719
Tfdp2	-0.0823256	0.772735	1	-0.160652	0.825322	0.573914	-0.242945	0.821024	0.381309
Tfe3	0.232878	0.441451	0.996343	-0.387578	0.496331	0.192404	-0.154673	0.931969	0.607799
Tfeb	-0.00506669	1	1	-0.159679	0.896182	0.698988	-0.164665	0.96753	0.722895
Tfec	-1.02356	0.141028	0.912117	-0.720928	0.700184	0.402282	-1.73938	0.333467	0.0250083
Tff1	-0.319879	0.767854	1	0.861567	0.508382	0.202037	0.540859	0.850045	0.446458
Tfg	0.279682	0.261931	0.957423	-0.192461	0.724956	0.433215	0.0872127	0.972782	0.742527
Tfip11	0.0657361	0.846436	1	-0.178221	0.819998	0.566069	-0.112464	0.961447	0.705928
Tfpi	-0.181578	0.616433	1	-0.0711585	0.968861	0.843995	-0.252637	0.889428	0.51605
Tfpi2	-0.0570139	0.849098	1	-0.0287066	0.999066	0.921841	-0.0857096	0.98222	0.770573
Tfpt	-0.236396	0.429179	0.99392	0.414743	0.447595	0.156037	0.178328	0.899803	0.536725
Tfr2	0.113138	0.671307	1	-0.25685	0.644955	0.334156	-0.143711	0.922905	0.589204
Tfrc	0.210555	0.552264	1	0.364901	0.602127	0.289093	0.575401	0.550399	0.0974498
Tgds	0.146944	0.601063	1	-0.0617393	0.961278	0.826801	0.0851983	0.98222	0.771177
Tgfa	0.605403	0.100582	0.890036	-0.678308	0.299128	0.0708915	-0.0728807	1	0.905276
Tgfb1	-0.137167	0.790721	1	-1.04561	0.272956	0.0592404	-1.18169	0.367681	0.0325097
Tgfb1i1	-0.119675	1	1	0.160382	1	1	0.0406617	1	1
Tgfb2	-0.497655	0.498531	1	0.172548	0.989151	0.899475	-0.324465	0.969863	0.730182
Tgfb3	-0.328337	0.818627	1	0.626739	0.741939	0.452924	0.29794	0.996589	0.83511
Tgfbi	-0.411126	0.217933	0.939992	-0.308657	0.667181	0.358142	-0.719731	0.363077	0.0312265
Tgfbr1	0.656303	0.0275682	0.732766	-0.0801508	0.948361	0.801002	0.576058	0.453246	0.0555937
Tgfbr2	0.239419	0.399916	0.98708	-0.547903	0.255774	0.0527168	-0.308435	0.763441	0.294148
Tgfbr3	-0.0482495	0.86483	1	-0.0216233	1	0.96033	-0.0698611	0.991484	0.811792
Tgfbr3l	-0.286423	0.694002	1	1.26428	0.234349	0.0447791	0.977254	0.592336	0.122495
Tgfbrap1	0.171212	0.525346	1	-0.476169	0.310908	0.0761633	-0.304926	0.738408	0.257996
Tgif1	0.170346	0.611339	1	0.0446884	0.993952	0.911674	0.21497	0.885759	0.505512
Tgif2	-0.899223	0.249438	0.957423	1.06678	0.404273	0.127197	0.167453	0.987883	0.794808
Tgm1	0.201698	0.691749	1	-0.139458	0.932181	0.768829	0.0621979	1	0.955633
Tgm2	0.169875	0.61878	1	-1.07374	0.042132	0.0018154	-0.903826	0.208391	0.00852728
Tgm4	-0.592325	0.348237	0.97052	-0.144865	0.969714	0.846183	-0.736318	0.707742	0.222733
Tgoln1	0.499369	0.104763	0.890036	-0.718556	0.154026	0.0199325	-0.219183	0.869679	0.477834
Tgs1	-0.300826	0.302585	0.961418	0.368751	0.504754	0.199501	0.067919	0.992825	0.817961
Tgtp1	-1.31639	0.0316167	0.741544	-1.20984	0.303975	0.0728512	-2.52433	0.0186881	0.000128352
Tgtp2	-0.280072	0.720142	1	-0.842182	0.498736	0.195088	-1.1204	0.526796	0.0856538
Tha1	0.0994853	0.817124	1	0.300283	0.76658	0.484543	0.399601	0.806484	0.36175
Thada	0.396951	0.423822	0.992266	-0.202519	0.897769	0.703508	0.194231	0.966433	0.717326
Thap1	0.320934	0.402001	0.98708	0.0769783	0.984503	0.887046	0.397731	0.763868	0.296916
Thap11	-0.211972	0.662178	1	-0.339123	0.773455	0.49518	-0.550942	0.730066	0.245958
Thap12	0.322839	0.260239	0.957423	-1.01602	0.0174512	0.000440318	-0.693105	0.288762	0.0180372
Thap2	-0.284766	0.67522	1	-0.338048	0.850337	0.613961	-0.622285	0.783622	0.320986
Thap3	0.148179	0.752563	1	0.588834	0.380223	0.112236	0.736765	0.44742	0.0533721
Thap4	-0.0286581	0.949729	1	-0.198286	0.861261	0.636411	-0.226876	0.913029	0.56424
Thap6	0.226764	0.586445	1	0.357566	0.632748	0.320945	0.584021	0.581007	0.113898
Thap7	0.0123688	1	1	0.175612	0.843513	0.604449	0.187921	0.931753	0.606928
Thbd	0.589179	0.482454	1	0.238462	0.95641	0.816461	0.825786	0.743985	0.269572
Thbs1	0.0901381	1	1	-0.916757	0.693653	0.391912	-0.823919	0.887571	0.511932
Thbs2	-0.38122	0.44163	0.996343	-0.410481	0.74257	0.454014	-0.790931	0.561181	0.103926
Theg	-3.62956	0.189374	0.920012	5.71063	0.0435145	0.00194418	2.0796	0.54077	0.0934137
Them4	0.221585	0.454779	0.99881	0.253153	0.687129	0.381937	0.47465	0.558183	0.10246
Them6	0.351762	0.756404	1	-1.08919	0.572441	0.259227	-0.736139	0.833623	0.408033
Them7	-0.306013	0.397959	0.98708	0.351054	0.627177	0.315085	0.0450344	1	0.921009
Themis	-0.966926	1	1	4.0907	0.0237537	0.000729854	3.10762	0.13799	0.0036014
Themis2	-0.328114	0.592014	1	-1.63802	0.10926	0.010915	-1.96461	0.111381	0.00239157
Thg1l	-0.0548872	0.953496	1	0.635768	0.449617	0.157327	0.580595	0.702864	0.216583
Thnsl1	0.302752	0.594528	1	0.229999	0.895034	0.696314	0.532175	0.814788	0.373768
Thnsl2	-0.0664255	0.814974	1	-0.0177163	1	0.961537	-0.0841332	0.982816	0.772312
Thoc1	-0.29705	0.249692	0.957423	0.368521	0.442334	0.15245	0.0714678	0.986295	0.786531
Thoc2	-0.57658	0.0568988	0.83726	0.764303	0.112518	0.0115919	0.187719	0.898119	0.532586
Thoc2l	-0.44194	0.244948	0.957423	1.27124	0.0253443	0.000808041	0.829269	0.343798	0.0271418
Thoc3	0.184166	0.457904	0.999448	0.0289345	0.993619	0.911153	0.213082	0.823168	0.388336
Thoc5	0.360469	0.329834	0.969585	-0.394787	0.610174	0.297588	-0.0343143	1	0.947019
Thoc6	0.407511	0.384487	0.985132	-0.0632991	0.989767	0.902325	0.34395	0.8601	0.463658
Thoc7	-0.18544	0.565843	1	0.367118	0.55748	0.243152	0.181666	0.910273	0.559773
Thop1	0.397669	0.424957	0.992628	-1.05622	0.21296	0.0373203	-0.658122	0.707633	0.222577
Thpo	-0.434481	0.262798	0.957423	0.623928	0.350347	0.0960971	0.189414	0.933568	0.615809
Thra	0.313159	0.277075	0.957423	-0.675757	0.148998	0.0187971	-0.36254	0.702971	0.216946
Thrap3	-0.12686	0.6581	1	-0.114554	0.89172	0.690773	-0.241407	0.830734	0.399875
Thrb	0.172905	0.563727	1	0.119558	0.896572	0.701403	0.292436	0.789164	0.330047
Thrsp	-0.877738	0.0173742	0.68492	0.624637	0.341787	0.0915994	-0.253085	0.876766	0.488904
Thsd1	0.219131	0.639843	1	0.0111115	1	1	0.230112	0.916013	0.571565
Thsd4	-0.31182	0.778311	1	0.501916	0.782359	0.508142	0.189797	1	0.894993
Thsd7a	-0.0931397	1	1	0.68311	0.757944	0.473537	0.588666	0.901448	0.539973
Thtpa	0.309807	0.323397	0.968	-0.581267	0.278916	0.0617841	-0.271419	0.824545	0.390634
Thumpd1	-0.137229	0.637899	1	-0.458545	0.396349	0.121896	-0.595729	0.414904	0.0440206
Thumpd2	0.309625	0.560095	1	0.267909	0.853706	0.621212	0.577072	0.733794	0.250971
Thumpd3	-0.0210838	0.951429	1	-0.262905	0.660149	0.350284	-0.283958	0.777244	0.315011
Thy1	-0.315111	0.546691	1	-0.404053	0.754768	0.47034	-0.71835	0.649713	0.161647
Thyn1	-0.639889	0.219864	0.942119	0.794632	0.407564	0.129323	0.154663	1	0.850833
Tia1	-0.351761	0.456303	0.999448	0.825357	0.276827	0.0610013	0.473504	0.748946	0.280007
Tial1	-0.00121641	1	1	0.142957	0.864255	0.639979	0.141733	0.941112	0.645256
Tiam1	-0.0890713	0.902165	1	-0.866315	0.597045	0.284589	-0.953033	0.695361	0.208779
Tiam2	0.0240143	1	1	-0.366752	0.713015	0.418601	-0.342595	0.855345	0.456242
Ticam1	0.453302	0.169295	0.914735	-0.697566	0.205569	0.0348233	-0.244197	0.870263	0.479173
Tie1	0.482907	0.218921	0.940616	-0.277267	0.781284	0.506603	0.205517	0.934843	0.61722
Tifa	0.095605	0.73921	1	0.521626	0.241928	0.0474744	0.617166	0.304279	0.0201063
Tifab	-1.41272	0.0262283	0.732766	-0.023273	1	1	-1.43451	0.346217	0.02788
Tigar	0.00741379	1	1	-0.204551	0.850036	0.613463	-0.197075	0.939702	0.639681
Tigd2	0.00451867	1	1	0.439717	0.393049	0.119769	0.444191	0.584849	0.116318
Tigd5	-0.521715	0.396252	0.98708	0.252243	0.9251	0.758231	-0.269127	0.961066	0.7031
Timd2	-0.0826897	0.756954	1	-0.131891	0.853706	0.621393	-0.214574	0.839398	0.420431
Timd4	-0.662783	0.117807	0.901279	-1.22793	0.0821649	0.00619531	-1.89014	0.00563926	2.56e-05
Timeless	-0.250465	0.608061	1	-0.148289	0.923546	0.75402	-0.39855	0.831562	0.402314
Timm10	-0.163589	0.545428	1	0.435621	0.341567	0.0914912	0.272003	0.767094	0.302883
Timm10b	-0.30378	0.405589	0.98708	0.626174	0.305019	0.0734364	0.322352	0.808625	0.365326
Timm13	0.432222	0.171895	0.915735	0.172666	0.830131	0.583108	0.604821	0.456504	0.0565349
Timm17a	-0.0233422	0.962179	1	0.0495073	0.984587	0.887317	0.0261605	1	0.93958
Timm17b	-0.164278	0.564272	1	-0.0658451	0.958411	0.819577	-0.230101	0.83709	0.417637
Timm21	-0.14452	0.623017	1	0.167832	0.82201	0.569697	0.023311	1	0.947868
Timm22	0.0733612	0.871157	1	-0.367686	0.633799	0.32217	-0.294261	0.84547	0.432674
Timm23	0.208283	0.568439	1	-0.846055	0.156967	0.0206989	-0.637727	0.51713	0.0814461
Timm29	0.242921	0.390838	0.98614	-0.539552	0.26578	0.056338	-0.296606	0.767094	0.302958
Timm44	-0.141162	0.601755	1	0.00627531	1	0.988782	-0.134881	0.934885	0.620626
Timm50	-0.203304	0.549788	1	-0.333049	0.666435	0.357348	-0.536221	0.599999	0.129912
Timm8a1	-0.0475652	0.914725	1	0.601794	0.269563	0.0578025	0.554156	0.520969	0.0829738
Timm8b	-0.281495	0.365689	0.976457	0.546216	0.305034	0.0735319	0.264703	0.822786	0.384814
Timm9	-0.0799567	0.835539	1	0.737424	0.158419	0.0209706	0.657401	0.400707	0.0406251
Timmdc1	0.0363063	0.908184	1	0.0371042	0.993367	0.909988	0.0734048	0.991484	0.812746
Timp2	-0.0976218	0.779303	1	-0.611097	0.318102	0.0797292	-0.708524	0.419479	0.0449745
Timp3	0.0352668	0.897644	1	0.149483	0.826178	0.575637	0.184736	0.870734	0.480369
Tinagl1	-0.132426	0.709332	1	-0.348173	0.652464	0.341845	-0.480537	0.674963	0.18621
Tinf2	-0.434472	0.179287	0.916594	0.798705	0.117588	0.0125723	0.364159	0.723517	0.238627
Tiparp	0.362415	0.451826	0.998205	-0.0478824	1	0.96768	0.314367	0.895778	0.527928
Tipin	0.117336	0.771416	1	0.22654	0.828646	0.580328	0.343777	0.830734	0.398335
Tiprl	0.208934	0.47611	0.999448	-0.244178	0.700365	0.402793	-0.0352414	1	0.912298
Tirap	-0.305983	0.297498	0.961418	0.322007	0.583019	0.269676	0.0160245	1	0.966718
Tjap1	-0.0577065	0.955403	1	-0.154056	0.95376	0.812579	-0.211609	0.961686	0.707641
Tjp1	0.0817481	0.80005	1	-0.455904	0.438964	0.150146	-0.374099	0.725516	0.240539
Tjp2	0.279403	0.294136	0.959752	-0.247083	0.675743	0.366515	0.0323144	1	0.924761
Tjp3	0.26965	0.329396	0.969585	-0.656523	0.140702	0.0169673	-0.386812	0.659395	0.171831
Tk1	-0.359971	0.336398	0.969585	-0.0369144	1	0.946322	-0.396812	0.761491	0.291945
Tk2	-0.100939	0.709722	1	0.361425	0.465054	0.168117	0.260456	0.792681	0.33615
Tkfc	0.431056	0.163587	0.912117	-0.256473	0.703042	0.40616	0.174578	0.917431	0.575095
Tkt	-0.197497	0.51978	1	-0.14746	0.86026	0.633948	-0.344943	0.739714	0.265067
Tlcd1	0.0785693	0.832032	1	0.0215879	1	0.979368	0.100136	0.983859	0.77501
Tlcd2	-0.643962	0.0716137	0.871064	-0.235681	0.783638	0.511359	-0.879619	0.261821	0.0142722
Tlcd3a	0.210658	0.917664	1	-2.42045	0.126778	0.0142799	-2.19926	0.406919	0.0418869
Tlcd4	0.432255	0.17865	0.916594	-0.00898558	1	0.978747	0.423264	0.677208	0.188168
Tlcd5	-0.395805	0.580779	1	-0.122067	1	1	-0.516808	0.8601	0.463497
Tle1	0.0369451	0.906249	1	-0.11472	0.887772	0.682682	-0.0777679	0.986927	0.790718
Tle2	-0.0968268	0.860196	1	0.541267	0.575754	0.262735	0.44432	0.808625	0.365378
Tle3	-1.03687	0.00315682	0.39338	0.013527	1	1	-1.02306	0.157157	0.00457703
Tle4	-0.295747	0.512158	1	0.442546	0.587288	0.274495	0.146736	0.984614	0.77707
Tle5	-0.308156	0.269224	0.957423	-0.0180501	1	0.949131	-0.326204	0.727743	0.242395
Tle6	1.37001	0.135984	0.908494	-2.48861	0.0930909	0.00810305	-1.11153	0.837752	0.418164
Tlk1	0.396932	0.13354	0.907571	-0.556365	0.205707	0.0349149	-0.159422	0.908847	0.55732
Tlk2	0.126753	0.641629	1	-0.327116	0.52349	0.214622	-0.200345	0.856194	0.458056
Tln1	0.0976097	0.717962	1	-0.175792	0.78658	0.517259	-0.0781783	0.984298	0.776437
Tln2	0.515974	0.183381	0.917995	-0.0318259	1	0.963871	0.483905	0.728086	0.242665
Tlnrd1	0.395651	0.559599	1	-0.693517	0.585437	0.272275	-0.297617	0.949374	0.669254
Tlr1	-0.898465	0.410456	0.98708	-0.875175	0.782233	0.507696	-1.7661	0.595069	0.125671
Tlr12	0.953111	0.0274688	0.732766	-0.390703	0.666751	0.357815	0.562284	0.692068	0.204002
Tlr13	-0.762909	0.285776	0.957423	-1.23648	0.450146	0.158084	-1.99527	0.244254	0.0117253
Tlr2	-0.647501	0.285185	0.957423	-0.546199	0.758198	0.474045	-1.19159	0.468719	0.0608369
Tlr3	-0.552578	0.184339	0.919762	0.785471	0.245319	0.0486665	0.232812	0.928906	0.599128
Tlr4	-0.256801	0.888078	1	-0.298495	0.979237	0.872002	-0.553542	0.936198	0.627882
Tlr5	0.305905	0.557973	1	-0.683383	0.474385	0.175459	-0.377214	0.890827	0.519799
Tlr7	-1.46198	0.039503	0.790756	0.659381	0.76107	0.477595	-0.801256	0.738656	0.261101
Tlr8	-0.61986	0.503255	1	-0.73014	0.734147	0.443927	-1.34558	0.619592	0.143277
Tm2d1	-0.0487293	0.891562	1	-0.28123	0.695521	0.393585	-0.329913	0.775075	0.312817
Tm2d2	-0.326015	0.294386	0.959752	0.00388136	1	1	-0.322104	0.766124	0.300595
Tm2d3	-0.00502784	1	1	0.321436	0.605038	0.292109	0.316386	0.766539	0.30138
Tm4sf1	-0.148047	0.634116	1	0.355451	0.542931	0.230232	0.207374	0.870771	0.481027
Tm4sf4	-0.210891	0.431106	0.994308	-0.099077	0.904249	0.714167	-0.309955	0.730814	0.246955
Tm6sf1	-0.523706	0.538454	1	-1.06386	0.609581	0.296929	-1.58185	0.446537	0.0532022
Tm6sf2	-0.486628	0.116443	0.901279	-0.236948	0.752228	0.466608	-0.723485	0.309387	0.0206535
Tm7sf2	-0.532488	0.137314	0.909946	-0.0440234	0.991998	0.906726	-0.576487	0.57208	0.109701
Tm7sf3	0.129902	0.649638	1	-0.210019	0.745762	0.457475	-0.0801132	0.983859	0.774253
Tm9sf1	-0.0787992	0.781735	1	-0.354281	0.535128	0.223463	-0.43305	0.609	0.136327
Tm9sf2	0.350677	0.172618	0.916566	-0.369616	0.439191	0.150408	-0.0189394	1	0.943062
Tm9sf3	0.66202	0.0262703	0.732766	-0.809826	0.085522	0.0066732	-0.147803	0.934885	0.621129
Tm9sf4	0.332199	0.366702	0.976814	-1.02212	0.0807801	0.00593353	-0.689824	0.473732	0.0626575
Tma16	0.0237826	0.949927	1	0.165439	0.873188	0.656228	0.189175	0.936634	0.629093
Tma7	0.279329	0.663761	1	0.17563	0.954336	0.813384	0.454614	0.885663	0.504867
Tmbim1	-0.152321	0.618196	1	0.0778952	0.946788	0.797423	-0.0744183	0.991484	0.813003
Tmbim4	-0.268448	0.325242	0.968514	0.319343	0.547553	0.233966	0.0508923	1	0.85696
Tmbim6	0.0851932	0.782114	1	-0.590521	0.263844	0.0556225	-0.505326	0.5557	0.101201
Tmc3	-0.0331036	1	1	0.0492567	1	1	0.0160958	1	1
Tmc4	0.421714	0.63374	1	0.679831	0.692476	0.389596	1.10041	0.655032	0.166622
Tmc6	-0.250201	0.551318	1	0.0884674	0.980705	0.87563	-0.161657	0.965829	0.714874
Tmc7	-0.315975	0.773302	1	1.33497	0.198106	0.0322338	1.01763	0.566762	0.106666
Tmc8	-1.7482	0.0295446	0.732766	1.70387	0.190252	0.0295446	-0.043907	1	1
Tmcc1	-0.190103	0.56257	1	-0.0157292	1	0.974578	-0.205808	0.895765	0.527746
Tmcc2	0.170951	0.802511	1	0.140285	0.981434	0.877108	0.310919	0.930742	0.60439
Tmcc3	0.440147	0.160978	0.912117	-0.354213	0.572441	0.259137	0.0859108	0.991323	0.808037
Tmco1	0.302903	0.320062	0.968	-0.414629	0.471895	0.17372	-0.111723	0.966292	0.716685
Tmco2	-4.37252	0.0597445	0.842066	6.25706	0.0230155	0.000678085	1.88676	0.590868	0.121873
Tmco3	-0.0375387	1	1	-0.61765	0.516475	0.208673	-0.654586	0.669573	0.181571
Tmco4	0.241149	0.517906	1	-0.472539	0.473912	0.17497	-0.23133	0.887189	0.509851
Tmco5	-5.11577	0.00961405	0.621409	7.18132	0.00162351	1.36e-05	2.06962	0.39063	0.0382666
Tmco6	0.169042	0.724064	1	0.229997	0.834021	0.588966	0.39886	0.792909	0.336665
Tmed1	0.0204237	1	1	-0.400213	0.593584	0.281108	-0.379621	0.779876	0.317891
Tmed10	-0.101495	0.776132	1	-0.502791	0.449802	0.15788	-0.604266	0.532186	0.089839
Tmed10-ps	0.477059	0.43638	0.995438	-0.627796	0.609211	0.296049	-0.150636	0.996739	0.836549
Tmed2	0.229717	0.453862	0.998352	-0.383431	0.519155	0.211074	-0.15371	0.934843	0.617945
Tmed3	-0.0525302	0.867526	1	-0.136674	0.882534	0.671615	-0.189156	0.906363	0.549309
Tmed4	0.0978526	0.752962	1	-0.181767	0.81322	0.555473	-0.0839114	0.986723	0.789898
Tmed5	0.0185931	0.960624	1	0.606062	0.371127	0.106735	0.62465	0.549268	0.0964158
Tmed7	0.304321	0.28851	0.958633	-0.424191	0.420599	0.138248	-0.119867	0.95341	0.681628
Tmed8	-0.423354	0.394487	0.98708	0.838559	0.273186	0.0594037	0.41495	0.820793	0.38099
Tmed9	0.5711	0.0943242	0.886411	-0.791404	0.152911	0.0196998	-0.220278	0.895959	0.528297
Tmem100	-0.585264	0.498032	1	0.961303	0.483812	0.183396	0.375544	0.943136	0.650564
Tmem101	0.214893	0.59435	1	-0.251182	0.78101	0.506256	-0.0362814	1	0.96188
Tmem104	0.192073	0.686284	1	-0.817138	0.266661	0.0567055	-0.624713	0.653165	0.164423
Tmem106a	-0.172023	0.629654	1	0.219601	0.775977	0.498985	0.0475681	1	0.903036
Tmem106b	0.46035	0.0836413	0.876887	-0.313129	0.552988	0.238874	0.147218	0.921006	0.58174
Tmem106c	-0.432394	0.213677	0.938644	-0.169104	0.870964	0.651764	-0.601295	0.532495	0.089981
Tmem107	-1.39717	0.503052	1	2.37112	0.265421	0.0561689	0.970522	0.831733	0.403998
Tmem109	0.209308	0.548107	1	-0.615995	0.295043	0.0692696	-0.406627	0.723361	0.238471
Tmem11	-0.304921	0.268449	0.957423	0.250841	0.676263	0.367271	-0.0540731	1	0.856793
Tmem115	-0.163081	0.653779	1	-0.618191	0.36496	0.103008	-0.781099	0.395033	0.0393822
Tmem120a	-0.290749	0.331813	0.969585	0.244875	0.708646	0.413265	-0.045872	1	0.882453
Tmem120b	-0.154782	1	1	0.935629	0.3748	0.108614	0.779609	0.697849	0.211809
Tmem123	-0.0170003	0.966997	1	-0.319313	0.609211	0.295992	-0.336276	0.746002	0.274578
Tmem125	-0.173878	0.697821	1	-0.0966157	0.98488	0.889061	-0.270305	0.91587	0.570412
Tmem126a	-0.276982	0.400172	0.98708	0.353132	0.608383	0.294735	0.0761407	0.994432	0.823241
Tmem126b	-0.758839	0.0330085	0.752964	0.500644	0.469613	0.171352	-0.258112	0.867875	0.474393
Tmem127	0.0197721	0.953169	1	-0.100661	0.91307	0.731271	-0.0808856	0.986295	0.785217
Tmem128	-0.0420242	0.913116	1	0.199332	0.796112	0.531758	0.15727	0.937358	0.631862
Tmem129	-0.00895402	0.972694	1	0.106475	0.928923	0.763552	0.0974975	0.990205	0.802373
Tmem131	0.160984	0.55883	1	-0.246154	0.681949	0.375001	-0.0851611	0.983859	0.774983
Tmem131l	0.0560441	0.859977	1	0.226163	0.77062	0.490107	0.282175	0.824942	0.391283
Tmem132a	-0.318179	0.59552	1	-0.491902	0.741939	0.453007	-0.809055	0.66006	0.172783
Tmem132e	-0.876901	0.24948	0.957423	0.490664	0.856061	0.625711	-0.385351	0.952233	0.675924
Tmem134	-0.352905	0.206793	0.935369	0.592218	0.193227	0.0305062	0.239296	0.8213	0.38209
Tmem135	0.18832	0.48543	1	-0.423869	0.385869	0.115454	-0.23554	0.822786	0.385208
Tmem138	0.35915	0.784583	1	-0.0904514	1	1	0.267893	1	0.88051
Tmem140	1.75475	0.179021	0.916594	-0.686189	0.831747	0.586549	1.06263	0.850045	0.446167
Tmem141	-0.270695	0.511791	1	0.639813	0.369839	0.105642	0.369027	0.799305	0.343392
Tmem143	-0.224789	0.515966	1	-0.135286	0.904766	0.715076	-0.360003	0.763472	0.295685
Tmem144	-0.303073	0.674562	1	0.607633	0.680525	0.373348	0.30431	0.945605	0.661831
Tmem147	-0.175714	0.579427	1	0.361836	0.559086	0.244418	0.186102	0.908758	0.556177
Tmem147os	-0.608898	0.380183	0.984023	-0.119279	0.98218	0.879752	-0.726778	0.743985	0.271193
Tmem14a	0.117244	0.885378	1	-1.11037	0.497352	0.193734	-0.991333	0.695542	0.208934
Tmem14c	-0.216318	0.528052	1	-0.445354	0.500552	0.196356	-0.661653	0.451954	0.0549229
Tmem150a	-0.191047	0.568446	1	0.503983	0.415808	0.135426	0.312909	0.806477	0.361375
Tmem154	-0.0136196	1	1	0.253891	0.981261	0.876748	0.239641	1	0.869966
Tmem158	2.46937	0.0117072	0.624452	-1.26675	0.483249	0.182411	1.19082	0.872573	0.483158
Tmem160	0.0575451	0.9047	1	0.180527	0.825322	0.57411	0.238002	0.875941	0.487429
Tmem161a	0.0928151	0.753358	1	0.127458	0.873958	0.658375	0.220248	0.849394	0.444593
Tmem161b	-0.0817509	0.864435	1	0.631811	0.31959	0.0807754	0.549969	0.596452	0.127213
Tmem163	-0.500143	0.82536	1	0.227595	1	1	-0.271058	1	1
Tmem164	0.371655	0.269368	0.957423	-1.18064	0.0220698	0.000640282	-0.808607	0.341698	0.0266056
Tmem165	-0.360903	0.353788	0.973183	-0.112896	0.956601	0.816763	-0.473614	0.712446	0.227249
Tmem167	0.280339	0.32202	0.968	0.405858	0.427994	0.143391	0.686139	0.25676	0.0136985
Tmem167b	0.350257	0.216432	0.939158	-0.404814	0.433964	0.147201	-0.0545542	1	0.84948
Tmem168	-0.192265	0.513482	1	-0.0202524	1	0.945279	-0.212493	0.86788	0.474927
Tmem17	-0.64515	0.264525	0.957423	1.34486	0.111718	0.0114609	0.699039	0.679963	0.190854
Tmem170	0.225382	0.708054	1	-0.923034	0.327287	0.0847085	-0.697073	0.695274	0.2087
Tmem170b	0.412786	0.202739	0.931134	-0.263628	0.716812	0.423707	0.149124	0.953623	0.686095
Tmem175	0.313308	0.497641	1	-0.218068	0.868979	0.647462	0.0951833	1	0.857585
Tmem176a	-0.122545	0.659663	1	-0.00471456	1	0.990548	-0.127254	0.942052	0.647934
Tmem176b	-0.00943995	0.973612	1	-0.141859	0.84599	0.608024	-0.151298	0.922265	0.584403
Tmem177	0.301531	0.526972	1	-0.580161	0.540785	0.228325	-0.278454	0.934843	0.618205
Tmem179b	-0.647138	0.0652441	0.855976	0.771715	0.188922	0.0290978	0.124559	0.971463	0.734883
Tmem18	0.130855	0.667294	1	-0.21978	0.758801	0.474783	-0.0889053	0.986927	0.790605
Tmem181a	0.499176	0.465715	0.999448	0.280026	0.872744	0.655	0.77827	0.662134	0.173911
Tmem181b-ps	-0.69237	0.298176	0.961418	1.59828	0.0793805	0.0056816	0.905278	0.554402	0.099819
Tmem183a	-0.0114871	0.966178	1	0.105915	0.886937	0.681105	0.094426	0.965829	0.715349
Tmem184a	-0.654342	0.118879	0.902983	-0.180865	0.916961	0.740288	-0.834732	0.452403	0.0551275
Tmem184b	0.186651	0.615648	1	-0.461897	0.491451	0.188966	-0.275185	0.845529	0.433567
Tmem184c	0.213423	0.575064	1	0.0113453	1	0.988089	0.224735	0.91455	0.567428
Tmem185a	-0.365609	0.358403	0.973671	-0.329192	0.725301	0.434122	-0.694539	0.531481	0.0889048
Tmem185b	0.119488	0.859563	1	0.0898484	0.993511	0.910285	0.209165	0.976967	0.754621
Tmem186	-0.120785	0.727196	1	-0.0344235	1	0.946821	-0.15517	0.943136	0.653577
Tmem19	0.0457356	0.894017	1	-0.326069	0.602037	0.288856	-0.280309	0.81231	0.368954
Tmem191	0.314239	0.603605	1	0.300742	0.849389	0.612602	0.61443	0.746002	0.274035
Tmem192	-0.607786	0.132242	0.907571	-0.347364	0.703798	0.406902	-0.954852	0.305696	0.0202884
Tmem198b	0.0552192	0.943321	1	-0.815551	0.405885	0.128145	-0.759536	0.614725	0.139629
Tmem199	-0.55212	0.123616	0.906184	0.659979	0.289663	0.0667196	0.10784	0.984614	0.777065
Tmem200b	-0.468397	0.528595	1	-0.31668	0.944279	0.792978	-0.7835	0.793024	0.336771
Tmem201	0.287283	0.380142	0.984023	-0.83516	0.111212	0.0113525	-0.547741	0.559413	0.103282
Tmem203	-0.0257845	0.961706	1	-0.0296455	1	0.96104	-0.0554088	1	0.917505
Tmem204	-1.00389	0.028676	0.732766	-0.220538	0.868953	0.64738	-1.22404	0.209057	0.00860891
Tmem205	-0.384267	0.210024	0.938644	0.663394	0.193227	0.0305139	0.279122	0.806484	0.36168
Tmem208	-0.204122	0.599831	1	0.194615	0.863306	0.638742	-0.00950046	1	1
Tmem209	-0.29397	0.442496	0.996343	0.455505	0.561016	0.246537	0.16149	0.960974	0.702736
Tmem214	0.039022	0.894692	1	-0.242505	0.676795	0.367966	-0.203447	0.848372	0.443261
Tmem216	0.149061	0.893928	1	0.35865	0.912939	0.729519	0.506598	0.930399	0.602418
Tmem218	-0.844703	0.147305	0.912117	0.507056	0.693464	0.391151	-0.337401	0.932753	0.611724
Tmem219	-0.085028	0.776627	1	0.0799631	0.946139	0.796407	-0.00506405	1	1
Tmem220	-0.22514	0.441101	0.996223	-0.52846	0.313535	0.0772278	-0.753518	0.244254	0.0116928
Tmem222	-0.177429	0.621413	1	0.129344	0.915281	0.737942	-0.0480665	1	0.932235
Tmem223	-0.905586	0.021716	0.711792	0.891788	0.162772	0.0222538	-0.0137762	1	1
Tmem229a	0.975687	0.305437	0.962066	0.255391	0.981854	0.877928	1.22597	0.721306	0.235707
Tmem229b	-0.0577537	1	1	-0.658436	0.7492	0.461642	-0.714306	0.845529	0.435612
Tmem230	-0.203221	0.576238	1	0.0218374	1	1	-0.181316	0.941962	0.646271
Tmem231	-0.591364	0.66041	1	0.818812	0.715713	0.42238	0.226897	1	1
Tmem234	-0.260238	0.324374	0.968514	0.449195	0.32883	0.0854768	0.18895	0.864899	0.470154
Tmem237	-0.611181	0.191942	0.923128	0.711453	0.374157	0.108309	0.100248	0.997255	0.840322
Tmem238	0.368694	0.24334	0.957423	-0.294125	0.660788	0.351414	0.0745499	0.997174	0.839259
Tmem241	-0.372738	0.471613	0.999448	-0.061196	1	1	-0.433454	0.846339	0.439646
Tmem242	-0.0171612	0.962895	1	-0.0188785	1	0.962334	-0.0360341	1	0.919599
Tmem243	-0.0377589	0.905683	1	0.507747	0.342612	0.0919445	0.469975	0.587805	0.118776
Tmem245	0.566548	0.208097	0.935919	-0.2365	0.857544	0.628379	0.329836	0.885759	0.505685
Tmem248	0.15024	0.558163	1	-0.378756	0.410987	0.131865	-0.228502	0.81326	0.370529
Tmem25	-0.350689	0.328396	0.969585	0.245446	0.77337	0.494488	-0.105228	0.984838	0.780111
Tmem250-ps	0.214238	0.479959	0.999929	-0.483274	0.371416	0.106924	-0.269023	0.81231	0.369157
Tmem256	-0.720963	0.08263	0.876887	1.19483	0.0663616	0.00413081	0.473846	0.733042	0.248552
Tmem258	-0.387728	0.43603	0.99537	1.17018	0.109434	0.0109649	0.782206	0.520982	0.0831647
Tmem259	0.200397	0.501648	1	-0.0951548	0.922428	0.751234	0.105238	0.968734	0.725941
Tmem26	-0.932756	0.192389	0.923233	0.0115961	1	1	-0.919779	0.689506	0.201088
Tmem260	-0.152076	0.618426	1	-0.46837	0.385582	0.11524	-0.620314	0.382032	0.0362104
Tmem262	-2.39991	0.193811	0.923233	3.27195	0.163479	0.022515	0.870474	0.878258	0.4913
Tmem263	0.0291599	0.925401	1	0.361037	0.544816	0.231884	0.390121	0.684459	0.194711
Tmem266	-1.28527	0.12509	0.906184	0.999029	0.576621	0.263561	-0.285335	0.982816	0.772422
Tmem267	0.0570598	0.872548	1	1.02991	0.0526734	0.00269612	1.08671	0.093805	0.00168187
Tmem268	-0.229434	0.497971	1	0.139628	0.894921	0.695529	-0.0897727	0.994739	0.826582
Tmem273	-0.422564	0.683466	1	0.539582	0.838447	0.59586	0.116851	1	1
Tmem30a	0.402501	0.128696	0.907571	0.0379836	0.984744	0.888156	0.440476	0.549928	0.0969882
Tmem30b	0.355125	0.262	0.957423	-0.470496	0.413882	0.134171	-0.115364	0.963653	0.711175
Tmem33	0.366087	0.190585	0.921093	-0.270166	0.643865	0.332918	0.0959137	0.974288	0.746001
Tmem35b	-0.914683	0.024329	0.732766	0.28498	0.812181	0.553295	-0.629283	0.594657	0.124341
Tmem37	0.0547171	0.87904	1	0.0431654	0.989752	0.901596	0.0978727	0.983859	0.775024
Tmem38a	0.153861	0.820329	1	-0.307126	0.861912	0.637337	-0.153107	1	0.857949
Tmem38b	0.188525	0.516966	1	0.0778527	0.942894	0.790675	0.266372	0.806372	0.360374
Tmem39a	-0.589382	0.17282	0.916594	0.319558	0.75829	0.474205	-0.269698	0.905829	0.547906
Tmem39b	-0.422528	0.50492	1	0.0602798	1	1	-0.361687	0.910915	0.560761
Tmem41a	0.564543	0.160538	0.912117	-0.797965	0.246708	0.0494415	-0.23333	0.921436	0.583558
Tmem41b	-0.222587	0.430689	0.994308	0.369767	0.473371	0.174502	0.14716	0.932753	0.611607
Tmem42	0.148127	0.68691	1	0.151808	0.888275	0.683417	0.299838	0.84494	0.429671
Tmem43	-0.0548486	0.937737	1	-0.110865	0.979003	0.870678	-0.16558	0.9701	0.731529
Tmem44	-0.0446286	1	1	0.657365	0.456262	0.162489	0.612245	0.679963	0.191017
Tmem47	-0.959342	0.0703088	0.86713	-0.176223	0.952685	0.810749	-1.13465	0.379291	0.0355928
Tmem50a	-0.384397	0.133695	0.907571	0.511628	0.237357	0.0458247	0.127228	0.934885	0.621103
Tmem50b	-0.416441	0.293789	0.959752	0.836408	0.156522	0.020561	0.419786	0.733236	0.248966
Tmem51	0.0162172	0.971548	1	-0.234555	0.78658	0.516876	-0.218272	0.899747	0.536155
Tmem51os1	2.48433	0.0231606	0.728452	-0.803008	0.73019	0.439951	1.66719	0.734269	0.251413
Tmem53	0.196592	0.576745	1	-0.381543	0.577465	0.264226	-0.184904	0.925972	0.594398
Tmem59	0.448602	0.274751	0.957423	-1.22803	0.0574107	0.00314613	-0.779406	0.465897	0.0595989
Tmem60	-0.121305	0.848939	1	-0.158623	0.9452	0.794456	-0.279759	0.922649	0.588328
Tmem62	-0.292395	0.480612	1	0.683139	0.344342	0.0931529	0.39067	0.794411	0.339198
Tmem63a	0.0965453	0.815701	1	-0.956624	0.0842927	0.00643585	-0.859832	0.271546	0.0162419
Tmem63b	0.303215	0.269879	0.957423	-0.241692	0.683368	0.378095	0.0615176	0.997174	0.839437
Tmem64	0.110274	0.743901	1	-0.285273	0.693653	0.392111	-0.174991	0.930648	0.60406
Tmem65	0.354297	0.327555	0.969585	-1.18835	0.03615	0.00148605	-0.8336	0.365327	0.0318261
Tmem67	-0.368015	0.541802	1	-0.0785969	1	1	-0.446037	0.885759	0.506738
Tmem68	-0.347887	0.383847	0.984829	-0.0169507	1	1	-0.364608	0.841258	0.424214
Tmem69	-0.188396	0.595669	1	0.466435	0.453159	0.16027	0.277982	0.835762	0.411714
Tmem70	-0.228764	0.409961	0.98708	0.244124	0.685031	0.379545	0.0153599	1	0.96037
Tmem71	0.430393	0.548131	1	0.786537	0.479957	0.17988	1.21555	0.392213	0.03857
Tmem79	-0.353069	0.617652	1	-0.65039	0.639351	0.32794	-1.00197	0.623087	0.145316
Tmem80	-0.14963	0.77503	1	0.126719	0.933167	0.772564	-0.0228939	1	1
Tmem81	-0.258496	0.697665	1	0.64311	0.55734	0.24305	0.384335	0.877511	0.490015
Tmem82	-0.00289836	1	1	0.165117	0.91478	0.736282	0.162122	0.979496	0.762877
Tmem86a	-0.940776	0.0404033	0.79992	-0.0291776	1	1	-0.96951	0.414904	0.0439688
Tmem86b	-0.454263	0.12308	0.906184	0.0231018	1	0.942519	-0.431112	0.620987	0.144292
Tmem87a	-0.529336	0.142683	0.912117	0.546689	0.412104	0.132581	0.0173577	1	0.966979
Tmem87b	-0.14723	0.612567	1	0.305505	0.587288	0.274493	0.158262	0.914301	0.566877
Tmem88	0.575923	0.662925	1	0.635848	0.797351	0.533508	1.20675	0.743985	0.270663
Tmem88b	-0.282906	0.685255	1	1.27127	0.0807834	0.00596989	0.987611	0.395801	0.0398033
Tmem8b	0.125912	0.79708	1	-0.004338	1	1	0.121488	0.996739	0.836513
Tmem9	-0.120162	0.715556	1	-0.250288	0.725301	0.433978	-0.370367	0.736992	0.255802
Tmem94	0.220311	0.567369	1	-0.91531	0.146576	0.0182297	-0.694848	0.498487	0.0727599
Tmem97	-0.70014	0.0246097	0.732766	0.540962	0.326205	0.0842947	-0.159161	0.931969	0.607912
Tmem98	0.0517536	0.891583	1	-0.561811	0.323004	0.0824325	-0.509935	0.589393	0.119953
Tmem9b	-0.191261	0.520598	1	-0.192591	0.793002	0.527732	-0.383776	0.689471	0.199869
Tmf1	0.378943	0.181371	0.916594	0.350737	0.522729	0.213483	0.729637	0.228439	0.0103551
Tmie	-0.0200197	0.966846	1	-0.263091	0.750986	0.464697	-0.283075	0.839828	0.421978
Tmod3	0.267251	0.333049	0.969585	-0.390042	0.462315	0.166617	-0.122777	0.953623	0.686389
Tmpo	0.158064	0.559232	1	-0.590158	0.190432	0.0296002	-0.432064	0.580516	0.113625
Tmppe	-0.350018	0.413662	0.98708	-0.197974	0.89199	0.691485	-0.547703	0.695274	0.208277
Tmprss2	0.393938	0.357109	0.97334	-0.442826	0.620124	0.307851	-0.0488682	1	1
Tmprss6	0.206681	0.525569	1	-0.904832	0.0793805	0.00569216	-0.698137	0.368213	0.0326318
Tmsb10	-1.42497	0.000404521	0.173475	1.42786	0.0160615	0.000378731	0.00289817	1	0.989471
Tmtc1	-0.020666	1	1	0.142028	0.998777	0.920648	0.121217	1	0.914978
Tmtc2	0.191153	0.562897	1	-0.104042	0.935652	0.777074	0.0870867	0.995382	0.82994
Tmtc3	-0.366426	0.372083	0.978822	-0.303343	0.773832	0.49582	-0.669431	0.558331	0.102765
Tmtc4	0.191289	0.844795	1	-0.61433	0.690749	0.388067	-0.422344	0.9378	0.633091
Tmub1	0.167627	0.713639	1	-0.128665	0.918716	0.745427	0.0389397	1	0.963451
Tmub2	-0.345157	0.284479	0.957423	0.0779847	0.963232	0.829875	-0.267127	0.837752	0.418141
Tmx1	0.907833	0.0649363	0.855976	-1.79861	0.0155996	0.000364276	-0.890557	0.515336	0.0801127
Tmx2	-0.121857	0.700941	1	-0.619287	0.251505	0.051021	-0.741043	0.301623	0.0195602
Tmx3	-0.0193067	0.953342	1	0.282927	0.606756	0.293214	0.263598	0.790922	0.331647
Tmx4	0.252931	0.390406	0.98614	-0.601496	0.221165	0.0398456	-0.348519	0.728301	0.242942
Tnc	-2.12813	0.0440633	0.800519	0.531288	1	1	-1.59067	0.553063	0.0988413
Tnfaip1	-0.520532	0.100101	0.890036	0.631654	0.237895	0.0461103	0.111119	0.967909	0.7244
Tnfaip2	0.0479296	0.90602	1	-0.570746	0.329606	0.0858842	-0.522745	0.579018	0.112773
Tnfaip3	-0.151439	0.795193	1	-0.27639	0.896508	0.700816	-0.427338	0.84494	0.429846
Tnfaip8	-0.632073	0.268439	0.957423	0.145764	0.971961	0.852714	-0.485959	0.835762	0.414747
Tnfaip8l1	0.0954036	0.726188	1	0.0975388	0.909069	0.722402	0.192927	0.86401	0.468933
Tnfaip8l2	-0.0200701	1	1	0.0807595	1	1	0.0606158	1	1
Tnfaip8l3	-0.483337	0.679938	1	-0.136246	1	1	-0.617847	0.905397	0.546105
Tnfrsf10b	-0.868311	0.552503	1	0.904219	0.69915	0.400829	0.0360572	1	1
Tnfrsf11a	-0.408648	0.679775	1	-0.821554	0.583552	0.270344	-1.22663	0.595622	0.126549
Tnfrsf11b	-1.26582	0.080608	0.874937	-0.323265	0.974357	0.857775	-1.58533	0.382032	0.0363748
Tnfrsf12a	0.0292344	0.957319	1	-0.338203	0.711353	0.416691	-0.308794	0.875889	0.487053
Tnfrsf14	-0.0878634	1	1	-0.0322759	1	1	-0.119715	1	1
Tnfrsf18	0.341674	0.840929	1	-0.533186	0.968031	0.840929	-0.190418	1	1
Tnfrsf19	-0.415747	0.261527	0.957423	0.539542	0.445321	0.154568	0.12377	0.98091	0.767601
Tnfrsf1a	-0.292972	0.334032	0.969585	-0.373811	0.535128	0.223448	-0.666741	0.351327	0.0291224
Tnfrsf1b	-0.474838	0.160681	0.912117	0.179441	0.850337	0.613866	-0.295355	0.822786	0.38728
Tnfrsf21	-0.922589	0.0289628	0.732766	0.200687	0.898685	0.704874	-0.721451	0.568294	0.107461
Tnfrsf26	-0.598786	0.491273	1	-1.74728	0.299326	0.0710011	-2.33515	0.250859	0.0125784
Tnfrsf4	-1.79947	0.0642182	0.855976	2.4738	0.0977231	0.00887364	0.673691	0.844994	0.430212
Tnfsf10	0.18189	0.737715	1	-0.388571	0.704319	0.407407	-0.206554	0.95438	0.688393
Tnfsf12	0.122882	1	1	0.492766	0.728244	0.437646	0.614719	0.793476	0.33748
Tnfsf13b	-1.50828	0.337626	0.969585	-0.299489	1	1	-1.79348	0.684459	0.194622
Tnfsf14	-1.53381	0.224998	0.947832	1.35133	0.713142	0.419007	-0.181218	1	1
Tnik	0.0293408	1	1	0.268622	0.885617	0.678171	0.29765	0.943136	0.653288
Tnip1	0.289227	0.434569	0.994781	-0.734735	0.243489	0.0480042	-0.445404	0.721897	0.236645
Tnip2	-0.309887	0.328074	0.969585	0.519377	0.339082	0.0905558	0.209454	0.889428	0.515926
Tnip3	-0.432282	1	1	1.21349	0.682941	0.377208	0.778409	0.928952	0.599668
Tnk2	0.632737	0.0927927	0.886411	-0.217987	0.824627	0.572744	0.414645	0.761348	0.291725
Tnks	0.258617	0.616889	1	-0.209764	0.874102	0.65883	0.0488152	1	0.9494
Tnks1bp1	0.499615	0.112768	0.895287	-0.732399	0.156489	0.0205454	-0.232771	0.859459	0.462102
Tnks2	0.236624	0.394276	0.98708	-0.332648	0.546651	0.233143	-0.0960176	0.972458	0.741647
Tnnc1	-0.0561939	1	1	0.362401	0.906242	0.718599	0.30562	0.988759	0.797067
Tnni3	-2.42288	0.000874014	0.25178	2.17542	0.0610468	0.00354233	-0.246793	0.984816	0.778746
Tnnt1	-0.558707	0.380741	0.9841	-0.269909	0.918162	0.743873	-0.827494	0.68358	0.193662
Tnnt2	-0.138468	0.823203	1	0.61666	0.561245	0.246864	0.477934	0.808981	0.365694
Tnp1	-4.03133	4.13e-05	0.0571951	6.30329	2.09e-06	1.96e-09	2.27197	0.189763	0.00687495
Tnp2	-4.65888	1.93e-07	0.00266966	6.03371	1.61e-07	4.66e-11	1.37511	0.427474	0.0466832
Tnpo1	0.535561	0.0603727	0.846048	-0.738085	0.110442	0.0112103	-0.202487	0.900519	0.538215
Tnpo2	0.269465	0.408514	0.98708	0.0812084	0.946788	0.7973	0.350606	0.747015	0.276905
Tnpo3	-0.430128	0.132239	0.907571	0.597163	0.210794	0.0367884	0.167029	0.908585	0.555883
Tnrc18	0.423791	0.215805	0.938644	-0.905403	0.095144	0.00848812	-0.481538	0.655519	0.167311
Tnrc6a	-0.43641	0.201432	0.9297	0.871907	0.107844	0.0105531	0.435486	0.689452	0.199002
Tnrc6b	-0.16688	0.605981	1	0.435377	0.476099	0.176679	0.268479	0.833623	0.406943
Tnrc6c	-0.0220744	0.959465	1	0.212918	0.756754	0.472456	0.190823	0.888472	0.514748
Tns1	0.233258	0.439088	0.995438	-0.531153	0.316407	0.0783925	-0.297885	0.786858	0.325392
Tns2	-0.093094	0.802561	1	0.617324	0.336492	0.089329	0.524214	0.630068	0.148407
Tns3	0.257862	0.364116	0.975945	-0.821819	0.0621587	0.00367595	-0.563888	0.430845	0.0484981
Tns4	-0.708664	0.404424	0.98708	0.732943	0.701352	0.404424	0.0243796	1	1
Tnxb	-0.603839	0.147421	0.912117	0.0185946	1	1	-0.584923	0.655673	0.168011
Tob1	0.488776	0.191006	0.922086	-0.501962	0.479197	0.179249	-0.0131867	1	0.974382
Tob2	-0.0490144	0.868709	1	0.14183	0.853343	0.619904	0.0928078	0.976857	0.75307
Toe1	-0.527965	0.11082	0.895287	0.00562044	1	1	-0.522198	0.585586	0.116786
Togaram1	0.0978236	0.763693	1	0.10188	0.935399	0.776158	0.19966	0.907019	0.55033
Tollip	0.24425	0.422237	0.990312	-0.639294	0.202096	0.0336632	-0.395012	0.683158	0.193236
Tom1	0.00244755	1	1	-0.0772983	0.98218	0.879805	-0.0748045	1	0.913505
Tom1l1	-0.274881	0.290004	0.958633	-0.231237	0.683793	0.378528	-0.506062	0.450222	0.0540506
Tom1l2	-0.149548	0.646685	1	-0.0778604	0.967896	0.839262	-0.22736	0.879595	0.493035
Tomm20	0.165812	0.546655	1	-0.309625	0.570838	0.257281	-0.143805	0.931986	0.609836
Tomm22	-0.243801	0.390405	0.98614	0.201861	0.758198	0.474093	-0.0419353	1	0.894395
Tomm34	-0.116005	0.776536	1	0.566292	0.446572	0.155358	0.450191	0.738408	0.259013
Tomm40	0.47684	0.0734187	0.871064	-0.670419	0.119451	0.0129275	-0.193554	0.880115	0.494399
Tomm40l	-0.773385	0.0940639	0.886411	1.26909	0.0842927	0.00642908	0.4957	0.749216	0.280704
Tomm5	-0.388967	0.300048	0.961418	-0.0135543	1	0.984216	-0.402456	0.76129	0.291587
Tomm6	0.114874	0.704944	1	0.211734	0.760202	0.476665	0.326589	0.746002	0.274598
Tomm6os	0.690012	0.378954	0.983286	0.255575	0.958583	0.821	0.943162	0.722856	0.237689
Tomm7	-0.295638	0.367564	0.977357	0.675502	0.217682	0.0388561	0.379855	0.729955	0.244188
Tomm70a	0.601202	0.0561826	0.836043	-0.74984	0.142599	0.0174229	-0.148635	0.939284	0.638526
Tomt	-0.384074	0.492135	1	-0.446059	0.756754	0.472391	-0.828964	0.603675	0.133349
Tonsl	0.474469	0.661752	1	0.0762732	1	1	0.549144	0.939727	0.640933
Top1	-0.111858	0.665438	1	-0.0155456	1	0.954076	-0.127401	0.934997	0.623055
Top1mt	0.0126847	0.967579	1	-0.101753	0.898861	0.705661	-0.0890613	0.971896	0.738146
Top2a	-0.438465	0.462078	0.999448	0.259347	0.896182	0.700018	-0.178818	0.990909	0.80675
Top2b	0.52083	0.0702539	0.86713	-0.433452	0.412248	0.132693	0.0873727	0.979496	0.76274
Top3a	0.500391	0.288287	0.958633	0.249957	0.831121	0.584827	0.749967	0.558331	0.102778
Top3b	0.0901312	0.84572	1	0.242857	0.794536	0.529901	0.33291	0.838361	0.419113
Topbp1	0.0401986	0.944664	1	-0.0858444	0.975229	0.860658	-0.0456285	1	0.969408
Topors	0.20306	0.451592	0.998205	-0.113268	0.884856	0.675919	0.0897853	0.971896	0.738354
Tor1a	-0.0446464	0.882403	1	0.0253307	1	0.935822	-0.0193149	1	0.950905
Tor1aip1	0.167423	0.556829	1	-0.330317	0.558695	0.244126	-0.162881	0.916575	0.573603
Tor1aip2	0.108495	0.696797	1	-0.391235	0.448255	0.156656	-0.282731	0.768986	0.307049
Tor1b	0.0327756	0.915431	1	0.186488	0.789669	0.523604	0.219255	0.85443	0.453882
Tor2a	-0.249866	0.344731	0.969585	0.173391	0.789387	0.522953	-0.0764631	0.987074	0.791276
Tor3a	0.186983	0.704923	1	-0.37867	0.720071	0.427447	-0.191655	0.955555	0.690277
Tor4a	-0.741355	0.111103	0.895287	-0.760416	0.386447	0.115701	-1.50109	0.0944408	0.0017001
Tox	-0.341295	0.292037	0.958808	-0.216417	0.797283	0.533348	-0.55757	0.520065	0.082642
Tox4	0.0860772	0.760422	1	-0.589419	0.188922	0.0292096	-0.503288	0.483598	0.0656592
Tpbgl	0.0275309	1	1	-1.56171	0.0610468	0.00354388	-1.53321	0.150704	0.00416202
Tpcn1	0.326675	0.318116	0.967536	-0.918429	0.0745027	0.00508141	-0.591698	0.497953	0.0725302
Tpcn2	-0.712774	0.261382	0.957423	0.339586	0.858177	0.630232	-0.372734	0.932753	0.611311
Tpd52	0.393725	0.299454	0.961418	-0.0859456	0.967926	0.839875	0.307685	0.846486	0.44099
Tpd52l1	0.0488447	0.876143	1	-0.44347	0.396676	0.122115	-0.394546	0.669546	0.181182
Tpd52l2	0.0770591	0.786994	1	0.0321724	0.995725	0.916467	0.109222	0.961434	0.705546
Tpgs1	-0.307294	0.390818	0.98614	0.274293	0.736524	0.447122	-0.0329895	1	0.970294
Tpgs2	-0.408515	0.27047	0.957423	0.207465	0.858177	0.630093	-0.200934	0.928631	0.598235
Tpi1	-0.00149896	0.99669	1	-0.66283	0.205098	0.0345636	-0.664318	0.375682	0.0342362
Tpk1	-0.04253	0.965524	1	-0.165086	0.885617	0.678144	-0.207533	0.935942	0.626527
Tpm1	0.364226	0.174738	0.916594	-0.277136	0.611391	0.298725	0.0870847	0.976916	0.754312
Tpm2	-0.11826	0.734048	1	0.179072	0.837924	0.594231	0.0608071	1	0.866524
Tpm3	0.303243	0.302508	0.961418	-0.968486	0.0302222	0.00109466	-0.665219	0.333467	0.025044
Tpm4	0.115545	0.693295	1	-0.00899795	1	0.985452	0.106533	0.96922	0.727896
Tpmt	-0.39278	0.257638	0.957423	0.605227	0.318311	0.0798539	0.212429	0.899747	0.536539
Tpp1	-0.086038	0.757169	1	-0.00704288	1	0.987842	-0.0930762	0.971476	0.73542
Tpp2	0.176011	0.494734	1	-0.0503242	0.972604	0.854798	0.125676	0.938687	0.634551
Tppp	-0.321703	0.332844	0.969585	-0.523566	0.399147	0.123419	-0.845036	0.248862	0.0121624
Tppp2	-3.72015	0.0153533	0.671793	4.66501	0.0291978	0.00101112	0.945411	0.802949	0.350169
Tppp3	-0.85053	0.302008	0.961418	0.590284	0.782359	0.507993	-0.259263	1	0.847836
Tpr	0.232636	0.362789	0.975933	-0.148885	0.817358	0.561727	0.0837482	0.973915	0.745363
Tpra1	-0.285289	0.420027	0.988928	0.479574	0.461276	0.165909	0.19425	0.923199	0.589681
Tprgl	0.194069	0.508189	1	-0.441084	0.404246	0.127117	-0.246993	0.830734	0.398299
Tprkb	-0.0454596	0.870569	1	0.194109	0.761936	0.479025	0.148647	0.922905	0.588903
Tprn	0.449106	0.417535	0.987975	-0.0272014	1	1	0.421454	0.845529	0.437555
Tpst1	0.252637	0.490226	1	-0.682572	0.265562	0.0562341	-0.429849	0.719379	0.233073
Tpst2	0.1222	0.713272	1	-0.393746	0.529602	0.21943	-0.271479	0.835762	0.415361
Tpt1	-0.518783	0.125028	0.906184	0.437771	0.498736	0.195179	-0.0810125	0.991484	0.810323
Tpte	0.589567	0.453566	0.998205	0.089126	1	1	0.677449	0.845529	0.434228
Tpx2	-0.431971	0.66888	1	0.12375	1	1	-0.307374	0.981854	0.769469
Tra2a	-0.425947	0.162181	0.912117	0.775251	0.10129	0.00957274	0.349273	0.725878	0.241295
Tra2b	-0.529969	0.0873653	0.883448	0.658517	0.202757	0.0338521	0.128544	0.952264	0.676328
Trabd	0.476885	0.0736062	0.871064	-0.165858	0.796862	0.532657	0.311013	0.729541	0.243807
Trabd2b	-0.105911	1	1	-0.313397	1	1	-0.417588	0.995182	0.828982
Trac	-1.36259	0.181242	0.916594	-0.027937	1	1	-1.38499	0.739196	0.263868
Tradd	0.0107806	1	1	0.258863	0.764337	0.481874	0.269572	0.850555	0.447906
Traf1	-1.06691	0.218969	0.940616	1.47022	0.327496	0.0847862	0.402685	0.926582	0.595057
Traf2	0.115163	0.823305	1	-0.0399406	1	0.964754	0.07518	1	0.921881
Traf3	0.0374538	0.971281	1	-0.130517	0.944279	0.793026	-0.0930305	0.997045	0.838297
Traf3ip1	0.167636	0.633121	1	-0.499552	0.424115	0.140849	-0.331827	0.791642	0.332866
Traf3ip2	-0.279055	0.496192	1	0.109278	0.969491	0.845236	-0.169679	0.958736	0.698058
Traf3ip3	-1.18627	0.097935	0.886767	-0.0570243	1	1	-1.24106	0.503718	0.0746909
Traf4	0.278276	0.381698	0.9841	-0.326418	0.612002	0.299541	-0.0481395	1	0.873341
Traf5	-0.138687	0.83012	1	0.47811	0.555181	0.240584	0.33923	0.839828	0.4218
Traf6	0.103459	0.757344	1	-0.513534	0.37283	0.107628	-0.409975	0.703844	0.21804
Traf7	-0.142349	0.790189	1	0.613831	0.507481	0.201349	0.471345	0.789164	0.330107
Trafd1	-0.27668	0.408797	0.98708	0.198026	0.81372	0.556866	-0.0786475	0.991872	0.814617
Traip	2.69984	0.0423219	0.800519	0.255041	0.975565	0.861227	2.92407	0.344207	0.0273865
Trak1	-0.0177017	0.95758	1	0.235426	0.700826	0.403664	0.217712	0.848323	0.44297
Trak2	0.342932	0.207136	0.935585	-0.302817	0.581966	0.268487	0.0401068	1	0.882516
Tram1	0.158247	0.532011	1	-0.223143	0.682941	0.376527	-0.0648936	0.989641	0.800685
Tram2	1.30683	0.16918	0.914735	-0.100762	1	1	1.20237	0.702971	0.217366
Trank1	3.07367	0.289917	0.958633	1.83329	0.444269	0.154107	4.7782	0.230846	0.0105142
Trap1	-0.0215686	0.93794	1	-0.336097	0.524107	0.215068	-0.357657	0.676518	0.18746
Trappc1	-0.261843	0.380554	0.984094	0.455498	0.395456	0.121017	0.193637	0.890177	0.518782
Trappc10	0.382316	0.227612	0.948157	-0.903394	0.0714026	0.00468206	-0.520927	0.570771	0.109362
Trappc11	0.155487	0.551946	1	-0.213479	0.718137	0.425035	-0.0579881	1	0.849129
Trappc12	-0.216712	0.478876	0.999929	-0.397418	0.512779	0.205316	-0.613982	0.429634	0.04781
Trappc13	0.139147	0.636065	1	-0.400197	0.447708	0.156237	-0.261014	0.808395	0.364806
Trappc14	0.0250761	0.961029	1	0.49542	0.460937	0.165428	0.520313	0.627311	0.147077
Trappc2	-0.697161	0.193419	0.923233	0.145639	0.970405	0.848139	-0.550958	0.80466	0.356838
Trappc2l	-0.310226	0.545937	1	0.485472	0.634434	0.323041	0.175191	0.961748	0.708031
Trappc3	0.277146	0.37121	0.978015	-0.273018	0.687129	0.382109	0.00412676	1	1
Trappc4	0.385883	0.316095	0.967536	-0.890049	0.153077	0.0197434	-0.504005	0.683585	0.193827
Trappc5	-0.261007	0.349145	0.970937	0.397753	0.445426	0.154637	0.136735	0.937504	0.632249
Trappc6a	-0.448156	0.216482	0.939158	0.806352	0.145401	0.0179593	0.358092	0.768903	0.306905
Trappc6b	0.100494	0.720916	1	-0.3326	0.556719	0.242569	-0.23209	0.835762	0.41287
Trappc8	0.387525	0.14623	0.912117	-0.592404	0.179964	0.0266069	-0.20486	0.852467	0.450035
Trappc9	0.438847	0.304053	0.962066	-0.60869	0.460193	0.164686	-0.169758	0.961434	0.705497
Trarg1	-0.754137	0.796844	1	2.11992	0.253671	0.0519189	1.36164	0.658466	0.170268
Trbc1	-1.05576	0.178747	0.916594	1.23872	0.348473	0.0949567	0.182876	1	0.859705
Trbc2	-1.29262	0.153123	0.912117	1.59179	0.304347	0.0730504	0.298785	0.988759	0.797589
Trdmt1	-1.01906	0.182106	0.917382	0.446712	0.834021	0.589037	-0.57173	0.856729	0.458627
Treh	0.0994993	1	1	0.614529	0.802106	0.540111	0.711898	0.887955	0.51285
Trem2	0.351941	0.815605	1	-0.0326244	1	1	0.317135	1	1
Treml2	-0.0870821	1	1	-0.676188	0.867443	0.644704	-0.760279	0.890177	0.518706
Treml4	-0.73999	0.125542	0.906552	-0.877956	0.330357	0.0861718	-1.61715	0.0914391	0.00155351
Trerf1	-1.27968	0.110033	0.895287	1.39915	0.325154	0.0836862	0.119482	1	1
Trex1	-0.640437	0.101506	0.890036	-0.0332378	1	1	-0.673322	0.531163	0.0878512
Trf	0.0684957	0.855208	1	-1.01281	0.0900976	0.00754216	-0.944313	0.251122	0.0126178
Trgc2	-0.939984	0.654991	1	0.795905	0.872744	0.654991	-0.142965	1	1
Triap1	0.360113	0.368659	0.977537	-0.340674	0.690181	0.386986	0.0194202	1	1
Trib1	-0.386154	0.319745	0.968	0.713021	0.283959	0.0640854	0.326848	0.830963	0.400604
Trib2	-1.5037	0.0116746	0.624452	0.957613	0.442239	0.152278	-0.545347	0.790509	0.331074
Trib3	0.767989	0.112504	0.895287	0.588317	0.530187	0.219748	1.35608	0.167265	0.005214
Trim10	-0.645391	0.515256	1	-1.76034	0.371606	0.10701	-2.40069	0.312754	0.0211555
Trim11	-0.0921297	0.76493	1	0.229175	0.731084	0.440701	0.137029	0.943136	0.650292
Trim12a	-0.568656	0.0663588	0.855976	0.520748	0.334973	0.0884514	-0.0478938	1	0.898724
Trim12c	0.08462	0.823256	1	-0.170743	0.831124	0.585127	-0.0861067	0.989151	0.799331
Trim13	-0.124684	0.843259	1	0.633433	0.49483	0.191305	0.508462	0.738408	0.26016
Trim14	0.737311	0.0249241	0.732766	-1.18293	0.0174512	0.00043904	-0.445495	0.69564	0.209448
Trim17	-1.37505	0.491771	1	4.05983	0.0015313	1.17e-05	2.67832	0.0584008	0.000759987
Trim2	0.274976	0.391221	0.98614	0.454543	0.433913	0.147043	0.729456	0.31476	0.0215792
Trim21	-0.10495	0.780839	1	-0.137252	0.91306	0.729814	-0.242111	0.86653	0.472163
Trim23	1.3279	0.000530262	0.19444	-0.430782	0.550218	0.236802	0.896567	0.348492	0.0283692
Trim24	0.19434	0.549794	1	0.401728	0.524575	0.21535	0.596055	0.486919	0.066638
Trim25	-0.0764498	0.798502	1	-0.239085	0.718137	0.425109	-0.315527	0.761633	0.292055
Trim26	0.0847197	0.776655	1	-0.15873	0.830131	0.583014	-0.0740057	0.990205	0.803213
Trim27	0.216314	0.551828	1	-0.868279	0.136407	0.016218	-0.651828	0.503047	0.0743951
Trim28	0.332897	0.307244	0.962066	-0.545674	0.341263	0.0913851	-0.212759	0.889428	0.516069
Trim3	0.020758	0.969504	1	-0.0585406	0.992291	0.90728	-0.0377687	1	0.9332
Trim30a	-0.820509	0.0343584	0.757285	0.505487	0.510248	0.203744	-0.314891	0.845529	0.435057
Trim30b	0.712338	0.581182	1	0.644041	0.799426	0.536861	1.34785	0.787511	0.327464
Trim30d	-0.00557925	1	1	0.0492623	1	0.935815	0.0436663	1	0.930776
Trim32	-0.851849	0.108972	0.895287	-0.0161089	1	1	-0.867366	0.560863	0.103758
Trim33	0.334679	0.270379	0.957423	-0.0233362	1	0.957545	0.311274	0.774151	0.312078
Trim34a	-0.678904	0.0956756	0.886411	0.511574	0.538176	0.226074	-0.167239	0.958272	0.696033
Trim35	-0.276495	0.525533	1	0.0791133	0.978187	0.867229	-0.197214	0.952786	0.678613
Trim36	-2.26372	0.0352238	0.760193	3.10202	0.0416818	0.00178697	0.837728	0.746624	0.275702
Trim37	0.268402	0.426847	0.992628	0.0735216	0.971853	0.852311	0.341852	0.77604	0.314411
Trim39	-0.422452	0.216095	0.939061	0.800679	0.135613	0.0159908	0.37819	0.734346	0.251967
Trim41	0.380667	0.209264	0.937959	-0.531455	0.318867	0.0803622	-0.15077	0.938978	0.637228
Trim44	0.321854	0.23173	0.951214	-0.641673	0.146743	0.0183005	-0.319799	0.732106	0.24797
Trim45	0.754853	0.53731	1	-0.237624	0.98488	0.889599	0.515232	0.966433	0.719938
Trim47	-0.678441	0.130619	0.907571	0.429206	0.690749	0.388072	-0.248999	0.931257	0.606273
Trim5	-0.25499	0.54802	1	0.331208	0.733733	0.443465	0.0761896	1	0.859863
Trim56	0.438202	0.386274	0.98542	-0.106154	0.978956	0.870388	0.331693	0.913029	0.564068
Trim59	-0.418186	1	1	2.01509	0.185966	0.0283548	1.59287	0.530733	0.0871922
Trim6	0.704833	0.698901	1	1.23138	0.466178	0.168987	1.92973	0.439023	0.0506938
Trim62	-0.760296	0.448365	0.997597	0.603168	0.812635	0.554507	-0.156518	1	1
Trim65	0.351277	0.49714	1	-0.177089	0.937611	0.781032	0.173959	0.995182	0.828938
Trim68	-0.228542	0.765912	1	0.0985299	0.997415	0.918888	-0.129833	1	0.916681
Trim7	0.0654221	0.908033	1	-0.105586	0.939094	0.784088	-0.0401546	1	0.931765
Trim72	0.732101	0.622375	1	0.255863	0.970405	0.848666	0.982608	0.873073	0.483642
Trim8	-0.16481	0.570853	1	-0.146897	0.852674	0.618411	-0.311684	0.755836	0.286393
Trim80	0.638285	0.265879	0.957423	-0.637748	0.579612	0.265879	0.000520631	1	1
Trio	0.517837	0.174855	0.916594	0.0274788	1	0.955825	0.545151	0.655032	0.166694
Triobp	0.20752	0.513981	1	-0.600947	0.273746	0.0599066	-0.393346	0.712524	0.227377
Trip10	0.386506	0.241324	0.957423	0.0481931	0.991324	0.905322	0.434584	0.674719	0.185841
Trip11	0.308993	0.395144	0.98708	0.311098	0.683031	0.377514	0.619973	0.522157	0.0835852
Trip12	0.187858	0.47792	0.999485	-0.506224	0.266661	0.05667	-0.318355	0.719379	0.234398
Trip13	0.933217	0.405974	0.98708	-0.513415	0.866628	0.643671	0.417825	0.996589	0.832712
Trip4	0.345531	0.199502	0.929017	0.0863221	0.922608	0.75212	0.431831	0.573964	0.11017
Trip6	0.173704	0.533232	1	0.0799433	0.944792	0.793839	0.253596	0.817705	0.376864
Trir	0.0560421	0.838851	1	0.073461	0.942123	0.789076	0.1295	0.938698	0.636163
Trit1	0.394989	0.186195	0.919762	0.0580617	0.978526	0.868377	0.452974	0.602429	0.131705
Trmo	-1.20018	0.0357767	0.761883	0.837218	0.436464	0.148749	-0.362511	0.899747	0.536367
Trmt1	-0.140293	0.693582	1	0.492317	0.427994	0.143234	0.351986	0.757245	0.288401
Trmt10a	-0.430587	0.266786	0.957423	0.394439	0.64472	0.333593	-0.0361215	1	0.959297
Trmt10b	-0.0229911	1	1	-0.0572794	0.989564	0.900709	-0.0802258	1	0.894937
Trmt10c	-0.0558027	0.848083	1	-0.302012	0.618291	0.305078	-0.357775	0.703844	0.218611
Trmt11	0.0757876	0.857086	1	0.25987	0.772968	0.49333	0.335564	0.81326	0.370471
Trmt112	0.10633	0.729865	1	-0.0326351	0.998945	0.921164	0.0736865	0.994432	0.824642
Trmt12	-0.861022	0.126284	0.907313	-0.221346	0.928303	0.762132	-1.0815	0.452403	0.0551439
Trmt13	0.0345324	1	1	1.22674	0.0659285	0.00406572	1.26047	0.160528	0.00476894
Trmt1l	-0.970738	0.00138168	0.314433	0.689637	0.174745	0.0253805	-0.281058	0.80466	0.356733
Trmt2a	-0.329571	0.368216	0.977537	0.490098	0.471114	0.172368	0.160498	0.943169	0.654736
Trmt2b	-0.0632661	0.829086	1	-0.450835	0.386931	0.11595	-0.514043	0.499012	0.072983
Trmt44	-0.420091	0.474381	0.999448	0.62166	0.597995	0.285469	0.201376	0.984635	0.777628
Trmt5	-0.168168	0.627016	1	0.401864	0.576507	0.263281	0.233609	0.882985	0.499329
Trmt6	0.0856913	0.767099	1	0.162263	0.811057	0.551908	0.247919	0.813909	0.372524
Trmt61a	0.0743797	0.950172	1	-0.441293	0.735077	0.445075	-0.366571	0.926934	0.59561
Trmt61b	0.460576	0.350203	0.970937	-0.234169	0.874244	0.659701	0.22621	0.941112	0.64495
Trmt9b	-0.485743	0.362913	0.975933	0.412008	0.728932	0.438508	-0.0736974	1	0.925492
Trmu	-0.0594681	0.892644	1	0.170205	0.86227	0.637788	0.110716	0.9789	0.759559
Trnau1ap	-0.19231	0.506994	1	0.34966	0.542974	0.230466	0.157335	0.922541	0.587031
Trnt1	-0.0366956	0.929771	1	0.324009	0.548181	0.234935	0.287265	0.766825	0.301641
Trp53	0.00394964	1	1	0.134642	0.906465	0.718973	0.138554	0.967757	0.723859
Trp53bp1	-0.315833	0.318733	0.967839	0.703934	0.171135	0.0245221	0.388027	0.702971	0.217416
Trp53bp2	0.153631	0.631124	1	0.249611	0.708575	0.413096	0.403201	0.682247	0.192144
Trp53i11	-0.393865	0.401608	0.98708	-0.319319	0.764574	0.482557	-0.712654	0.586559	0.117295
Trp53i13	-0.829001	0.170828	0.915493	0.296459	0.898861	0.705387	-0.531978	0.818998	0.378534
Trp53inp1	-0.153992	0.662483	1	0.536614	0.397939	0.122759	0.382609	0.744056	0.27192
Trp53inp2	0.475317	0.0888084	0.885651	-0.362162	0.498736	0.195121	0.113149	0.95672	0.692433
Trp53rka	-0.742316	0.0819816	0.876734	-0.410562	0.696024	0.394782	-1.15223	0.213478	0.00893849
Trp53rkb	0.354344	0.586738	1	0.11096	0.969705	0.845968	0.464682	0.845529	0.433744
Trp53tg5	-0.856386	0.556748	1	2.51158	0.133732	0.015653	1.6517	0.516805	0.0811395
Trpc2	-0.654615	0.145604	0.912117	0.341254	0.764574	0.482427	-0.313173	0.877535	0.490156
Trpc3	-0.416005	0.81151	1	2.30501	0.0763704	0.00532252	1.88459	0.342839	0.0267999
Trpc4ap	0.237902	0.431783	0.994491	-0.662261	0.184801	0.0280434	-0.424327	0.649999	0.162301
Trpm2	-0.371139	0.500853	1	-0.271284	0.851939	0.615888	-0.642088	0.725607	0.240802
Trpm3	1.7919	1	1	3.7894	0.0318698	0.00119581	5.45211	0.0318027	0.000266709
Trpm4	0.623469	0.471111	0.999448	0.250783	0.910203	0.724504	0.872358	0.738025	0.257132
Trpm6	-2.19263	0.0614522	0.850857	3.01498	0.0596134	0.00336856	0.821172	0.786208	0.324449
Trpm7	-0.00532573	0.995899	1	0.499421	0.529113	0.218986	0.494074	0.707742	0.223132
Trps1	-1.09727	0.165101	0.912117	1.20913	0.397504	0.122539	0.111798	1	1
Trpt1	-0.567232	0.264771	0.957423	0.523441	0.59518	0.283046	-0.0437306	1	1
Trpv2	-0.618547	0.549561	1	-0.0518762	1	1	-0.668983	0.853047	0.451206
Trrap	0.240279	0.442173	0.996343	-0.0869669	0.950804	0.805553	0.153284	0.934885	0.621188
Trub1	-0.216372	0.507176	1	0.438286	0.452959	0.160166	0.22189	0.868079	0.4759
Trub2	-0.0442456	0.935906	1	0.187161	0.844764	0.606458	0.142887	0.95341	0.680813
Tsacc	-0.48814	0.43027	0.994308	1.17296	0.207619	0.0355438	0.684159	0.735947	0.25414
Tsbp1	-2.37261	0.0405312	0.79992	4.44815	0.00140661	1.06e-05	2.07393	0.214539	0.00912007
Tsc1	0.275869	0.368568	0.977537	0.203272	0.777411	0.502012	0.479083	0.588707	0.119297
Tsc2	0.255638	0.380561	0.984094	-0.801162	0.0882896	0.00721278	-0.545435	0.492747	0.0698207
Tsc22d1	0.0539777	0.877963	1	0.310683	0.654988	0.344574	0.364633	0.743484	0.268618
Tsc22d2	-0.13482	0.697905	1	0.700531	0.179823	0.0265618	0.565619	0.495616	0.0716712
Tsc22d3	-0.519362	0.161511	0.912117	0.733413	0.243146	0.0477879	0.214044	0.913029	0.565114
Tsen15	-0.748018	0.0447357	0.802574	0.640794	0.35378	0.0976021	-0.107179	0.987074	0.791192
Tsen2	0.403415	0.303757	0.96185	-0.453691	0.554753	0.240278	-0.0502663	1	0.915545
Tsen34	-0.338685	0.333247	0.969585	-0.261825	0.750373	0.46399	-0.600391	0.528784	0.0866338
Tsen54	0.687371	0.244051	0.957423	0.232196	0.889437	0.685522	0.918828	0.585102	0.116429
Tsfm	0.000900826	1	1	0.523287	0.374157	0.108292	0.524048	0.585586	0.116846
Tsg101	-0.133381	0.599433	1	0.27686	0.58952	0.276063	0.143471	0.919757	0.579161
Tsga10	-0.841879	0.205538	0.933356	1.08318	0.3497	0.0957435	0.241076	0.976468	0.751694
Tsga10ip	-3.9652	0.0809025	0.874937	6.44737	0.000267483	1.2e-06	2.48185	0.106788	0.00213855
Tshz1	-0.0962482	0.766631	1	0.641365	0.199679	0.0327727	0.545079	0.491519	0.0692805
Tshz2	-0.407023	0.166816	0.912117	0.487852	0.347231	0.0944393	0.0808217	0.986723	0.789754
Tshz3	-0.512037	0.592664	1	-0.208818	0.977016	0.864707	-0.718705	0.902026	0.54094
Tsks	-0.699737	1	1	4.60585	0.000340068	1.74e-06	3.89386	0.00364238	1.34e-05
Tsku	-1.08556	0.0107095	0.621859	0.811939	0.2634	0.0555097	-0.273604	0.889696	0.517626
Tslp	-0.869296	0.764886	1	1.71531	0.477166	0.177644	0.842656	0.896604	0.530608
Tsn	-0.157016	0.54242	1	0.0596557	0.960611	0.824985	-0.0973534	0.961406	0.70447
Tsnax	0.364641	0.195161	0.926063	-0.960729	0.0244287	0.00076119	-0.59604	0.393144	0.0389734
Tsnaxip1	-4.19398	0.0607384	0.847196	6.56118	0.0018269	1.62e-05	2.36815	0.262937	0.0143521
Tspan12	0.144149	0.582543	1	0.251726	0.646739	0.335947	0.395868	0.601093	0.13077
Tspan13	-0.00686534	1	1	-0.230554	0.902834	0.711589	-0.237143	0.980906	0.767246
Tspan14	-0.0439032	0.907151	1	-0.988802	0.0924124	0.00796382	-1.03242	0.168039	0.00529385
Tspan15	0.139371	0.82495	1	-0.583512	0.633932	0.322649	-0.443627	0.889547	0.516937
Tspan17	0.375868	0.662489	1	-0.491122	0.809625	0.550065	-0.114964	1	1
Tspan18	0.363098	0.645876	1	-2.34671	0.068382	0.00430601	-1.97588	0.309119	0.0205602
Tspan2	0.112864	1	1	-0.870531	0.702349	0.405583	-0.755747	0.845529	0.43606
Tspan3	-0.978947	0.0451434	0.805614	0.104774	1	0.927993	-0.873455	0.522611	0.0842177
Tspan31	-0.102002	0.718374	1	0.261375	0.66266	0.353559	0.159371	0.91612	0.572045
Tspan33	0.0413407	0.949512	1	-0.127923	0.918514	0.744732	-0.0865612	0.995778	0.831063
Tspan4	0.215188	0.451248	0.998205	0.0256301	1	0.958282	0.240772	0.838024	0.418769
Tspan5	-0.451554	0.841352	1	1.18635	0.544816	0.232075	0.732411	0.890177	0.518504
Tspan7	-0.374236	0.408639	0.98708	-0.224609	0.858177	0.62984	-0.598707	0.673497	0.184749
Tspan8	-0.173353	0.855153	1	0.23685	0.941338	0.78767	0.0634202	1	1
Tspan9	0.168943	0.636563	1	-0.96053	0.0738253	0.00494595	-0.791375	0.327539	0.023927
Tspo	0.216628	0.493754	1	-0.227932	0.750234	0.463427	-0.0113037	1	1
Tspoap1	-0.892719	0.478081	0.999518	0.447277	0.894839	0.695325	-0.443547	1	0.86723
Tspyl1	0.372769	0.259892	0.957423	-0.724558	0.185511	0.0282049	-0.35175	0.766124	0.300552
Tspyl2	-0.293822	0.439074	0.995438	1.08017	0.0589117	0.00330504	0.786253	0.360164	0.0308524
Tspyl4	1.13291	0.0984283	0.886767	-0.19246	0.954336	0.813364	0.938831	0.667313	0.17781
Tspyl5	1.41207	0.332747	0.969585	0.882145	0.636264	0.32517	2.27815	0.420723	0.0451383
Tsr1	0.202839	0.585064	1	-0.641309	0.290894	0.0674394	-0.438352	0.707742	0.223283
Tsr2	0.254934	0.468107	0.999448	-0.40014	0.568033	0.252265	-0.145189	0.952786	0.678277
Tsr3	-0.175844	0.50592	1	0.625444	0.130965	0.0151018	0.449562	0.518064	0.0820243
Tssc4	0.364104	0.250352	0.957423	-0.169285	0.837067	0.593366	0.194777	0.909195	0.557927
Tssk1	-0.359141	0.735247	1	1.68665	0.310908	0.0761574	1.32465	0.656621	0.168807
Tssk2	-3.32736	0.026648	0.732766	5.51824	0.00119045	8.61e-06	2.18981	0.251834	0.0127264
Tssk3	-1.36688	0.514487	1	3.04194	0.0914125	0.00779835	1.66996	0.568856	0.107774
Tst	-0.370028	0.226796	0.948157	0.0913525	0.932147	0.768186	-0.278666	0.807546	0.363007
Tstd1	-1.09395	0.0157976	0.671793	1.02358	0.171611	0.0246626	-0.0703061	1	0.91302
Tstd2	-0.250445	0.567927	1	-0.353631	0.69699	0.396378	-0.603762	0.649383	0.161125
Tstd3	-0.141239	0.629055	1	0.148765	0.844764	0.606483	0.00752652	1	0.991311
Ttbk1	2.20788	0.166236	0.912117	0.582012	0.806555	0.54632	2.75968	0.415495	0.0441569
Ttbk2	0.281372	0.45936	0.999448	-0.227395	0.821517	0.568705	0.0539532	1	0.924375
Ttc1	0.217839	0.424768	0.992628	-0.33959	0.514751	0.206954	-0.121741	0.945043	0.660546
Ttc12	0.0412091	1	1	1.317	0.45569	0.161923	1.35302	0.693538	0.205422
Ttc13	0.0547738	0.83893	1	-0.278297	0.574823	0.261802	-0.223503	0.813585	0.371854
Ttc14	-0.262948	0.507229	1	0.689213	0.307545	0.0745516	0.426237	0.741978	0.266494
Ttc17	0.070546	0.842101	1	-0.613379	0.285198	0.0648252	-0.542754	0.568856	0.107874
Ttc19	0.170143	0.524889	1	-0.144787	0.836387	0.592036	0.0253511	1	0.933944
Ttc21a	-1.96254	1	1	5.58154	0.0134281	0.000295123	3.59343	0.121236	0.00273941
Ttc21b	-0.305551	0.561636	1	0.141313	0.976109	0.862006	-0.164081	0.988411	0.796242
Ttc23	-0.120998	0.691121	1	-0.530822	0.326577	0.0844441	-0.651749	0.378158	0.0351232
Ttc23l	-4.5622	0.0289353	0.732766	6.13391	0.0105569	0.000205307	1.5749	0.601093	0.130888
Ttc27	-0.210793	0.541469	1	-0.537292	0.412917	0.133444	-0.747811	0.37645	0.034701
Ttc28	-0.317848	0.647986	1	0.629914	0.611938	0.299457	0.311674	0.953082	0.679808
Ttc29	-1.83584	0.467273	0.999448	3.54429	0.15348	0.0198396	1.70267	0.669546	0.181118
Ttc3	-0.310916	0.35801	0.973671	0.609299	0.298244	0.0704858	0.298363	0.815486	0.374213
Ttc30a1	-0.266642	0.723488	1	-0.232728	0.98587	0.891696	-0.498293	0.926215	0.594646
Ttc30a2	-2.64271	0.110286	0.895287	1.48652	0.883698	0.673826	-1.14709	0.872254	0.482288
Ttc30b	0.0982946	0.897657	1	-0.225396	0.889683	0.686558	-0.127034	0.998006	0.842698
Ttc32	-0.317941	0.342763	0.969585	0.763163	0.140822	0.0169921	0.445155	0.645883	0.158023
Ttc33	0.720645	0.0308779	0.733854	-0.801103	0.137025	0.0163653	-0.080452	0.994432	0.82568
Ttc36	-0.392971	0.177065	0.916594	0.43807	0.411707	0.13238	0.0450984	1	0.87719
Ttc38	-0.184588	0.477302	0.999448	-0.0878974	0.916001	0.739052	-0.272476	0.763667	0.296493
Ttc39a	2.56588	0.07488	0.871064	0.642434	0.789248	0.522487	3.17681	0.270156	0.0154321
Ttc39b	0.125191	0.681393	1	-0.343469	0.560088	0.245059	-0.218256	0.860384	0.464609
Ttc39c	0.136432	0.715852	1	0.497689	0.474798	0.175784	0.634097	0.52848	0.0863083
Ttc39d	-3.9244	0.117618	0.901279	5.6362	0.0458928	0.00216684	1.71254	0.646021	0.159172
Ttc4	0.125455	0.64099	1	0.0266695	1	0.934147	0.152107	0.913029	0.564767
Ttc41	0.303323	0.63166	1	1.50161	0.0815349	0.00608515	1.80338	0.0882512	0.00147383
Ttc5	-0.436073	0.169818	0.915116	0.53489	0.32427	0.0831775	0.0988	0.980301	0.764704
Ttc6	-0.296167	0.734214	1	0.518366	0.700365	0.402812	0.221948	0.975915	0.750774
Ttc7	-0.0371467	0.893442	1	-0.228516	0.743196	0.454557	-0.265632	0.817154	0.375848
Ttc7b	0.433004	0.169083	0.914735	-0.36359	0.568033	0.252202	0.0693932	1	0.847331
Ttc8	-0.685033	0.11377	0.896738	-0.470341	0.635232	0.324321	-1.1544	0.270156	0.0156382
Ttc9c	0.22556	0.454683	0.998782	-0.549757	0.290894	0.0673971	-0.324117	0.770974	0.308795
Ttf1	0.249528	0.47131	0.999448	-0.386395	0.580537	0.266671	-0.136829	0.971896	0.739843
Ttf2	-0.232237	0.70542	1	-0.115415	0.98488	0.889339	-0.347357	0.917966	0.57718
Tti1	0.22762	0.624262	1	-0.130036	0.9452	0.794803	0.0975323	1	0.881201
Tti2	-0.0935436	0.808573	1	-0.0569289	0.98412	0.884797	-0.15043	0.961434	0.704919
Ttl	0.252755	0.490565	1	-1.10039	0.0646285	0.00388413	-0.847234	0.380619	0.0359101
Ttll1	0.372395	0.513396	1	-0.61707	0.574922	0.262023	-0.244414	0.953623	0.682399
Ttll10	-0.976406	0.473096	0.999448	1.6379	0.450909	0.158724	0.659563	0.922265	0.58555
Ttll11	0.735719	0.45355	0.998205	0.835813	0.643393	0.332488	1.56662	0.553038	0.0987169
Ttll12	0.079084	0.912509	1	-0.543245	0.601686	0.28862	-0.463818	0.815896	0.374857
Ttll13	-0.473022	0.630601	1	1.90462	0.0806872	0.00589175	1.42952	0.382032	0.0363029
Ttll3	-0.219668	1	1	1.55083	0.335917	0.0890306	1.32692	0.695274	0.208426
Ttll4	-0.0349419	0.966656	1	-0.12365	0.974979	0.860351	-0.158497	0.991746	0.813667
Ttll5	0.0939081	0.808068	1	0.162643	0.870724	0.651335	0.256466	0.885759	0.505899
Ttll7	0.491202	0.67415	1	0.932642	0.571033	0.257623	1.41925	0.608745	0.136211
Ttn	-0.918731	0.240023	0.957341	1.67464	0.113566	0.0118065	0.755014	0.738656	0.261368
Ttpa	0.29999	0.269143	0.957423	-0.168811	0.798041	0.534201	0.131178	0.936634	0.62912
Ttpal	0.00942604	1	1	0.0297915	1	0.933116	0.0392097	1	0.92791
Ttr	-0.40351	0.130443	0.907571	0.172643	0.78658	0.5171	-0.230867	0.822786	0.386376
Ttyh1	-1.02941	0.251232	0.957423	0.974115	0.609105	0.295557	-0.0550496	1	1
Ttyh2	-0.11749	0.677259	1	-0.379626	0.483515	0.182929	-0.497075	0.515336	0.0804002
Ttyh3	0.686508	0.189262	0.920012	-0.777802	0.424115	0.140857	-0.0912604	1	0.916879
Tuba1b	-1.22121	0.249876	0.957423	-0.179553	1	1	-1.3953	0.697849	0.211504
Tuba1c	0.126887	0.832715	1	-1.10946	0.227618	0.0420884	-0.981655	0.540707	0.0932
Tuba3a	-5.89933	0.000353211	0.157601	7.55487	0.000113533	3.45e-07	1.66107	0.439772	0.0511562
Tuba3b	-3.28169	0.0021475	0.352328	4.80536	0.000110265	3.27e-07	1.52328	0.326965	0.0234596
Tuba4a	-0.1391	0.635798	1	-0.0225069	1	0.940232	-0.161604	0.921006	0.582277
Tuba8	0.393532	0.344658	0.969585	0.699498	0.274397	0.0602474	1.09259	0.155777	0.00444443
Tubb1	0.433337	0.807882	1	1.0222	0.563644	0.248571	1.45001	0.616458	0.140643
Tubb2a	0.250987	0.467105	0.999448	-0.529609	0.40064	0.124809	-0.278602	0.83838	0.419372
Tubb4b	-0.103735	0.723969	1	0.602448	0.221167	0.0399251	0.498705	0.531481	0.0892513
Tubb5	-0.423406	0.144093	0.912117	-0.183619	0.800024	0.53761	-0.606928	0.401206	0.040839
Tubb6	-0.0127934	1	1	0.0690155	0.982408	0.880437	0.0562064	1	0.903786
Tubd1	0.947728	0.163045	0.912117	-0.488058	0.754354	0.469713	0.458757	0.899402	0.535597
Tube1	0.407775	0.822083	1	1.16739	0.51822	0.210293	1.56941	0.627163	0.146861
Tubg1	-0.0232327	0.94907	1	-0.509526	0.396053	0.121478	-0.532681	0.570457	0.109208
Tubgcp2	0.221661	0.515869	1	-0.217191	0.802823	0.540942	0.00446552	1	1
Tubgcp3	-0.546255	0.124311	0.906184	0.965786	0.08009	0.00578441	0.419489	0.705489	0.219573
Tubgcp4	0.558824	0.162318	0.912117	-0.285371	0.782657	0.508898	0.273237	0.915463	0.569738
Tubgcp5	-0.0540235	1	1	0.287801	0.839057	0.596874	0.23362	0.952233	0.675967
Tubgcp6	0.677907	0.239206	0.957212	-0.0310351	1	1	0.646319	0.735775	0.253688
Tufm	-0.0227033	0.954547	1	-0.519795	0.481847	0.181145	-0.542476	0.651201	0.163451
Tuft1	0.0180498	1	1	-0.12499	0.98587	0.891643	-0.106856	1	0.883858
Tug1	-0.174315	0.532279	1	0.704138	0.102267	0.00978819	0.529788	0.443514	0.0518718
Tulp2	0.613508	0.566856	1	2.04447	0.108817	0.0107581	2.65179	0.106358	0.00211455
Tulp3	0.2048	0.885282	1	0.178002	0.987726	0.896602	0.381869	0.980906	0.766468
Tulp4	0.205656	0.548343	1	-0.375449	0.577816	0.264477	-0.169764	0.937246	0.631146
Tusc1	-0.463296	0.507285	1	0.438631	0.81372	0.556492	-0.0246069	1	1
Tusc2	0.0260727	0.930737	1	0.278095	0.639914	0.328747	0.304147	0.755836	0.286235
Tusc3	-0.0192286	1	1	-0.00949025	1	1	-0.0287058	1	0.947478
Tut1	-0.700425	0.00700582	0.573492	0.496865	0.274541	0.0603386	-0.203531	0.845529	0.436204
Tut4	0.455508	0.218611	0.940616	-0.153804	0.890822	0.688468	0.301662	0.835762	0.41583
Tut7	0.313533	0.257979	0.957423	-0.323494	0.556311	0.241612	-0.00996061	1	0.975971
Tvp23a	-0.184504	1	1	1.01871	0.769776	0.488917	0.83053	0.922422	0.585945
Tvp23b	0.123889	0.731679	1	-0.490044	0.445321	0.154536	-0.366104	0.757245	0.288374
Twf1	0.122381	0.667465	1	-0.472877	0.347231	0.0944204	-0.350479	0.703844	0.218548
Twf2	-0.209279	0.731576	1	0.253453	0.882534	0.671727	0.0441339	1	1
Twist1	1.02529	0.405281	0.98708	-0.701199	0.901727	0.710194	0.321736	1	1
Twnk	0.613615	0.0307575	0.733514	-0.774514	0.081913	0.00613945	-0.160883	0.922541	0.587164
Twsg1	0.943342	0.0184069	0.68492	-1.29621	0.0378562	0.0015819	-0.352737	0.833188	0.406595
Txk	0.18148	1	1	0.245867	0.967949	0.840395	0.425502	0.994565	0.826024
Txlna	0.83108	0.00779764	0.597441	-0.726263	0.148431	0.0186651	0.104789	0.9789	0.759881
Txlng	0.448277	0.173494	0.916594	0.100633	0.92926	0.764261	0.548863	0.546291	0.0953403
Txn1	-0.126809	0.657825	1	0.787958	0.0786441	0.00558901	0.661134	0.304238	0.0200816
Txn2	-0.155375	0.585624	1	-0.13562	0.861059	0.636021	-0.290987	0.769747	0.30791
Txndc11	0.371668	0.208314	0.936129	-0.287782	0.63942	0.32817	0.083867	0.989157	0.79965
Txndc12	0.0076324	0.98618	1	0.0850415	0.91786	0.742145	0.0926691	0.96922	0.727549
Txndc15	0.207241	0.468336	0.999448	-0.00593161	1	0.985194	0.201305	0.872258	0.482353
Txndc16	-0.202434	0.590271	1	-0.439987	0.560215	0.245236	-0.642111	0.531481	0.0889882
Txndc17	-0.189718	0.491025	1	0.428853	0.389942	0.117642	0.239124	0.821467	0.382379
Txndc2	-2.54832	0.0198005	0.686061	4.5365	0.000345293	1.82e-06	1.98689	0.19309	0.00717029
Txndc5	0.28567	0.302221	0.961418	-0.122237	0.874244	0.659808	0.163427	0.908847	0.557245
Txndc8	-1.83812	0.458819	0.999448	3.29998	0.205707	0.034897	1.4567	0.763441	0.295528
Txndc9	-0.198879	0.457162	0.999448	0.0926857	0.913261	0.732234	-0.106187	0.957203	0.694277
Txnip	0.116284	0.799261	1	0.0782862	0.977016	0.864436	0.194565	0.949374	0.669463
Txnl1	-0.00200013	0.996858	1	0.338698	0.496747	0.19296	0.336691	0.68634	0.196402
Txnl4a	-0.0806327	0.764318	1	0.0259713	1	0.927008	-0.0546595	0.99722	0.839792
Txnl4b	-0.113608	0.728535	1	0.627273	0.174482	0.0253171	0.513578	0.489209	0.067803
Txnrd1	0.338373	0.245517	0.957423	-0.748766	0.106914	0.0104116	-0.41038	0.649314	0.160931
Txnrd2	-0.194902	0.526734	1	-0.289027	0.675743	0.366557	-0.48386	0.59475	0.124483
Txnrd3	-0.0814592	0.783239	1	-0.0230022	1	0.954611	-0.104441	0.972782	0.742479
Tyk2	0.00481498	1	1	0.0918184	0.950993	0.806474	0.0966077	0.992825	0.817281
Tymp	0.184685	0.47716	0.999448	-0.483129	0.283006	0.0636004	-0.29844	0.735707	0.252682
Tyms	0.0864486	0.867218	1	-0.352757	0.678256	0.370498	-0.266171	0.88825	0.51344
Tyrobp	-1.23289	0.0046122	0.463248	-0.385055	0.753704	0.468722	-1.61709	0.0363838	0.000334062
Tysnd1	0.112025	0.695848	1	-0.303935	0.587015	0.273967	-0.191889	0.880786	0.495156
Tyw1	0.236658	0.591291	1	-0.772287	0.303088	0.0724994	-0.535529	0.696655	0.210264
Tyw3	0.289795	0.586044	1	-0.45692	0.661536	0.352405	-0.16699	0.990503	0.804676
Tyw5	-0.501668	0.226127	0.947832	0.994523	0.108524	0.0106861	0.492739	0.689471	0.200582
U2af1	0.264638	0.323429	0.968	-0.224157	0.69917	0.400941	0.0404783	1	0.889156
U2af1l4	-0.214331	0.49395	1	0.12792	0.89199	0.691667	-0.0863993	0.987589	0.793875
U2af2	0.117969	0.639893	1	-0.238275	0.652464	0.341822	-0.120301	0.938698	0.636209
U2surp	-0.227959	0.451493	0.998205	0.686033	0.163697	0.0226516	0.458062	0.596452	0.127203
Uaca	0.384395	0.257611	0.957423	-0.873101	0.10926	0.010867	-0.488633	0.640174	0.155305
Uap1	0.306234	0.373328	0.980233	-0.628165	0.283006	0.0635525	-0.321888	0.802683	0.34958
Uap1l1	-0.443353	0.364746	0.976457	1.03928	0.150397	0.0191514	0.595569	0.675363	0.186418
Uba1	0.191932	0.490788	1	-0.526485	0.27026	0.0581474	-0.334543	0.715145	0.229868
Uba2	-0.0826336	0.756885	1	-0.17567	0.783292	0.510737	-0.258277	0.78345	0.320811
Uba3	0.1624	0.564819	1	0.103742	0.909283	0.723311	0.266117	0.804422	0.352444
Uba5	-0.593521	0.0260571	0.732766	0.425001	0.379493	0.111931	-0.168497	0.899839	0.537034
Uba52	-0.676158	0.0284051	0.732766	0.639778	0.214928	0.0380248	-0.0363798	1	0.90633
Uba52-ps	-0.2286	0.859898	1	0.506509	0.853173	0.619093	0.277189	1	0.868659
Uba6	0.331697	0.537305	1	-0.406721	0.731995	0.441621	-0.0749695	1	0.934093
Uba7	-0.419291	0.279595	0.957423	-0.099122	0.961278	0.826604	-0.518104	0.675951	0.186854
Ubac1	0.144525	0.64023	1	-0.639486	0.210316	0.036594	-0.494875	0.57208	0.109726
Ubac2	-0.0226527	0.942078	1	-0.442864	0.462433	0.166692	-0.465444	0.620403	0.143708
Ubald1	-0.238437	0.575615	1	0.366384	0.682941	0.377197	0.1279	0.980906	0.766536
Ubald2	0.0506506	0.901562	1	-0.401539	0.602407	0.289378	-0.35078	0.812656	0.369607
Ubap1	0.121101	0.649574	1	0.00670684	1	0.985043	0.127802	0.937246	0.630987
Ubap2	0.111076	0.782831	1	-0.438476	0.57193	0.258716	-0.327316	0.839828	0.421447
Ubap2l	-0.000310018	1	1	-0.675699	0.193227	0.0305244	-0.675945	0.359336	0.0304502
Ubash3b	-0.209131	0.850148	1	0.21082	0.937406	0.780038	0.00172706	1	1
Ubb	-0.156422	0.559543	1	0.185338	0.769776	0.489057	0.0289156	1	0.915047
Ubb-ps	-0.28245	0.416699	0.987975	-0.122664	0.910327	0.724799	-0.405089	0.729541	0.243884
Ubd	-0.753558	0.167386	0.912117	1.19464	0.169238	0.0239933	0.440772	0.826925	0.392837
Ube2a	-0.339336	0.203812	0.932028	0.178182	0.785441	0.514921	-0.161132	0.908247	0.55462
Ube2b	-0.322272	0.305327	0.962066	0.172055	0.830268	0.583685	-0.150211	0.9378	0.632655
Ube2c	-1.18781	0.174081	0.916594	-0.138941	1	1	-1.32226	0.625788	0.146385
Ube2cbp	0.56753	0.502033	1	0.114771	1	0.936746	0.681147	0.84547	0.43268
Ube2d1	-0.433153	0.239327	0.957308	0.0714422	0.984256	0.886119	-0.361607	0.799983	0.344493
Ube2d2a	-0.0457126	0.881828	1	0.207481	0.730741	0.440336	0.161748	0.905202	0.545585
Ube2d2b	-4.18527	0.0478078	0.809209	6.03748	0.00249227	2.5e-05	1.85376	0.377831	0.0348933
Ube2d3	-0.119803	0.639788	1	0.180935	0.761926	0.478738	0.0611312	0.991484	0.811695
Ube2d-ps	-0.158748	0.655931	1	0.320595	0.648209	0.337601	0.161807	0.938698	0.635443
Ube2e1	0.333121	0.355785	0.97334	-0.698656	0.251559	0.0510503	-0.36546	0.787511	0.328225
Ube2e2	0.434524	0.188034	0.919762	-1.17706	0.019004	0.000503923	-0.742389	0.371398	0.03308
Ube2e3	0.108767	0.692531	1	-0.152049	0.827527	0.57803	-0.0432796	1	0.883717
Ube2f	0.289864	0.303387	0.96185	-0.123255	0.882534	0.671712	0.166586	0.916575	0.573749
Ube2g1	0.216484	0.429562	0.994113	-0.269075	0.632293	0.320369	-0.0525886	1	0.852423
Ube2g2	0.253134	0.390277	0.98614	-0.562381	0.259478	0.0541709	-0.309213	0.763468	0.295629
Ube2h	0.303656	0.301201	0.961418	-0.538583	0.290025	0.0668924	-0.234917	0.843945	0.427525
Ube2i	-0.411347	0.132906	0.907571	0.40141	0.429495	0.144386	-0.00993511	1	0.976087
Ube2j1	0.288392	0.329448	0.969585	-0.356442	0.537773	0.225508	-0.0680454	0.994039	0.822066
Ube2j2	-0.0819974	0.76356	1	-0.182822	0.783064	0.510248	-0.264802	0.793906	0.338333
Ube2k	0.227092	0.434924	0.994781	-0.39686	0.471628	0.173419	-0.169761	0.913029	0.564797
Ube2l3	0.100371	0.719085	1	-0.358284	0.496263	0.192332	-0.257899	0.80121	0.347661
Ube2l6	-0.401021	0.25064	0.957423	-0.0449224	0.989349	0.899941	-0.445924	0.690966	0.203288
Ube2m	0.0185843	0.953246	1	0.207203	0.725301	0.434079	0.225775	0.827971	0.393685
Ube2n	-0.458456	0.145353	0.912117	0.281347	0.68634	0.38103	-0.177094	0.917431	0.575444
Ube2o	0.237025	0.501862	1	-1.09116	0.0543372	0.00286378	-0.853803	0.32191	0.0227841
Ube2q1	0.368945	0.195854	0.926929	-0.781338	0.0842927	0.00641392	-0.412363	0.638218	0.153433
Ube2q2	0.578865	0.0341593	0.757285	-0.367526	0.473912	0.174971	0.21131	0.850555	0.447871
Ube2r2	0.0128183	0.963178	1	-0.141125	0.834247	0.589738	-0.128304	0.935822	0.624863
Ube2s	-0.742077	0.239903	0.957341	0.250782	0.891116	0.689597	-0.490487	0.872573	0.483037
Ube2u	-0.665195	0.167264	0.912117	0.25395	0.831573	0.585805	-0.411043	0.833188	0.406595
Ube2v1	0.404443	0.365479	0.976457	-1.20549	0.0909561	0.00772654	-0.800888	0.511044	0.0774134
Ube2v2	0.00627651	1	1	0.144487	0.911667	0.727028	0.150699	0.961556	0.707337
Ube2w	0.158563	0.567214	1	0.0516727	0.976109	0.862241	0.210207	0.857076	0.459158
Ube2z	0.207104	0.427401	0.992919	-0.501483	0.262608	0.0552702	-0.294351	0.741871	0.266402
Ube3a	-0.263044	0.376244	0.982254	0.63838	0.193635	0.0307839	0.375319	0.689471	0.200854
Ube3b	-0.0527992	0.884307	1	-0.741897	0.233494	0.0444301	-0.794624	0.36408	0.0315332
Ube3c	0.349533	0.210204	0.938644	-1.02067	0.0161526	0.000388867	-0.671039	0.320706	0.0226294
Ube4a	0.250844	0.349212	0.970937	-0.198433	0.746433	0.458318	0.0524074	1	0.855632
Ube4b	0.189716	0.509454	1	-0.28093	0.633576	0.321506	-0.0912094	0.975735	0.750565
Ubfd1	0.187282	0.535014	1	0.0295644	0.999074	0.922583	0.216819	0.871296	0.481506
Ubiad1	-0.208753	0.618135	1	-0.00957283	1	1	-0.218186	0.939702	0.640292
Ubl3	0.204371	0.498528	1	-0.127621	0.882557	0.671999	0.0767479	0.990205	0.802759
Ubl4a	-0.40703	0.125211	0.906184	0.366588	0.467801	0.170149	-0.040433	1	0.892318
Ubl4b	-1.98372	0.254898	0.957423	3.85169	0.0704427	0.00453763	1.86485	0.569549	0.108561
Ubl5	-0.0296411	0.907527	1	0.489271	0.229932	0.0432202	0.459601	0.460507	0.0579296
Ubl7	0.287028	0.387848	0.985881	-0.299526	0.672793	0.363228	-0.0124986	1	0.981703
Ublcp1	0.0587242	0.824749	1	0.127619	0.852481	0.617446	0.186325	0.855385	0.456759
Ubn1	-0.43894	0.123295	0.906184	0.589534	0.213772	0.0377253	0.150587	0.927311	0.596251
Ubn2	-0.355853	0.28107	0.957423	0.757524	0.156645	0.0205998	0.401645	0.706676	0.221475
Ubox5	-0.000341293	1	1	-0.42846	0.700184	0.402258	-0.428487	0.831733	0.403145
Ubp1	0.0109357	0.977927	1	0.395222	0.399147	0.123453	0.406137	0.581057	0.114134
Ubqln1	0.297496	0.250045	0.957423	-0.337761	0.494299	0.191008	-0.0402642	1	0.87791
Ubqln2	0.563009	0.103907	0.890036	-0.468087	0.466134	0.168802	0.094889	0.996897	0.837811
Ubqln3	-3.63302	0.178342	0.916594	5.6189	0.0353737	0.00143725	1.9846	0.531481	0.0884098
Ubqln4	0.24053	0.432289	0.994491	-0.605346	0.231595	0.0437338	-0.364779	0.709468	0.225337
Ubr1	0.607384	0.0970996	0.886767	-0.0941511	0.954511	0.813736	0.513122	0.655673	0.168508
Ubr2	0.172258	0.620349	1	0.217242	0.790055	0.524352	0.389475	0.738408	0.257705
Ubr3	0.214325	0.39827	0.98708	-0.482312	0.269594	0.0578751	-0.267981	0.763441	0.294087
Ubr4	0.371328	0.294839	0.959752	-0.620136	0.319338	0.0805902	-0.248798	0.873208	0.483888
Ubr5	0.262621	0.356584	0.97334	-0.416333	0.42922	0.144201	-0.153708	0.925112	0.593177
Ubr7	0.35564	0.272707	0.957423	-0.540721	0.352385	0.096809	-0.185043	0.922541	0.587624
Ubtd1	0.226291	0.748066	1	-0.294287	0.883835	0.674186	-0.0679582	1	0.956785
Ubtd2	0.292146	0.535159	1	0.508786	0.564226	0.249338	0.800254	0.556739	0.102074
Ubtf	0.185175	0.526257	1	-0.293874	0.625679	0.313337	-0.108696	0.963426	0.710798
Ubxn1	0.0420835	0.889994	1	-0.13193	0.876213	0.662379	-0.089846	0.980906	0.766244
Ubxn10	-1.07554	0.715218	1	2.21213	0.317159	0.0791293	1.13154	0.804422	0.35564
Ubxn11	-2.95746	0.0513125	0.828611	3.72745	0.0655805	0.00403952	0.7698	0.867347	0.47368
Ubxn2a	0.633397	0.0407966	0.79992	-0.37291	0.542273	0.229553	0.26045	0.831612	0.402676
Ubxn2b	-0.146057	0.878229	1	-0.0560464	1	0.93572	-0.201903	0.971896	0.73886
Ubxn4	0.111762	0.67865	1	0.576054	0.198106	0.0322395	0.687808	0.233828	0.0107427
Ubxn6	-0.0862139	0.751751	1	-0.026322	0.999074	0.922377	-0.112531	0.95211	0.675312
Ubxn7	0.344229	0.245263	0.957423	-0.598476	0.231382	0.0436434	-0.254207	0.835136	0.409791
Ubxn8	0.263046	0.400813	0.98708	-0.411581	0.49277	0.189833	-0.148527	0.939727	0.640893
Uchl3	-0.140588	0.704268	1	0.166845	0.867157	0.644161	0.0262543	1	0.948031
Uchl4	-0.564079	0.700769	1	1.20477	0.530705	0.220136	0.639067	0.91676	0.574061
Uchl5	0.0982237	0.69947	1	-0.0272151	0.997901	0.919516	0.0710026	0.989151	0.799381
Uck1	0.307694	0.294805	0.959752	-0.327349	0.568749	0.253687	-0.0196543	1	0.948848
Uck2	0.0348806	1	1	0.064349	1	1	0.0991364	1	0.925368
Uckl1	-0.0936825	0.837548	1	-0.0288527	1	1	-0.122484	0.994432	0.823522
Ucp2	-0.315534	0.320511	0.968	-0.48064	0.41154	0.132219	-0.796118	0.253515	0.0130984
Uevld	0.117932	0.778926	1	-0.636344	0.389889	0.117598	-0.518176	0.704701	0.219276
Ufc1	-0.0573892	0.852953	1	-0.345061	0.542931	0.230369	-0.402394	0.655519	0.16746
Ufd1	0.136412	0.592144	1	0.366058	0.427711	0.142895	0.502448	0.427383	0.0463818
Ufl1	0.256375	0.426766	0.992628	-0.39577	0.532096	0.221155	-0.139386	0.952643	0.676991
Ufm1	0.274841	0.326705	0.969585	-0.0543441	0.970405	0.848683	0.220486	0.845529	0.433406
Ufsp1	-0.285587	0.646308	1	0.233885	0.896182	0.699165	-0.0516539	1	0.938438
Ufsp2	-0.187975	0.491688	1	-0.0414778	0.982506	0.881358	-0.229442	0.831733	0.403431
Ugcg	0.200341	0.491762	1	0.134162	0.871523	0.652697	0.334464	0.738408	0.260136
Ugdh	0.459894	0.110571	0.895287	-0.289164	0.626651	0.314307	0.170726	0.908847	0.556964
Uggt1	0.586908	0.0423049	0.800519	-0.405247	0.454641	0.161036	0.181647	0.899747	0.536583
Uggt2	0.495771	0.544979	1	-0.241019	0.934295	0.774549	0.254254	0.991746	0.81379
Ugp2	-0.29632	0.227501	0.948157	-0.284711	0.562322	0.247784	-0.581023	0.290554	0.0184432
Ugt1a1	0.550167	0.238745	0.957212	-2.05039	0.00238563	2.33e-05	-1.50017	0.0936919	0.00166716
Ugt1a5	0.324087	0.591849	1	-3.24453	0.000273243	1.26e-06	-2.91952	0.00329076	1.14e-05
Ugt1a6a	-0.074695	0.924487	1	-1.37053	0.193227	0.0304733	-1.44458	0.324562	0.0230599
Ugt1a6b	0.737162	0.047487	0.808746	-1.19663	0.0407813	0.00173952	-0.459262	0.742581	0.267602
Ugt1a9	0.654449	0.223512	0.947051	-1.80356	0.0302222	0.00108308	-1.14896	0.378875	0.0354251
Ugt2a3	0.373362	0.184466	0.919762	0.0466479	0.978586	0.869134	0.420006	0.608408	0.135829
Ugt2b1	0.41965	0.104171	0.890036	0.477616	0.281263	0.0628937	0.897252	0.0479953	0.00053089
Ugt2b34	-0.0271105	0.916529	1	-0.0932329	0.905842	0.717796	-0.120343	0.939702	0.64061
Ugt2b35	0.607167	0.0292492	0.732766	-0.398984	0.439111	0.150294	0.208177	0.85649	0.458276
Ugt2b36	0.054625	0.823119	1	0.134997	0.827967	0.579074	0.189621	0.845529	0.436093
Ugt2b37	-0.617185	0.498402	1	-0.477054	0.843033	0.60318	-1.09263	0.713982	0.228875
Ugt2b38	0.167535	0.921134	1	-0.00453862	1	1	0.16267	1	0.917639
Ugt2b5	0.39358	0.178032	0.916594	0.224034	0.732529	0.442526	0.61761	0.377831	0.0349095
Ugt3a1	0.911201	0.0403582	0.79992	-1.39126	0.04449	0.00204722	-0.47998	0.763868	0.296998
Ugt3a2	-0.00356746	0.991633	1	-0.562503	0.284494	0.06457	-0.566063	0.475689	0.0630721
Uhmk1	1.61788	0.0305129	0.733173	-1.79123	0.167523	0.0235927	-0.172866	1	1
Uhrf1	-0.202675	1	1	1.38784	0.673058	0.363497	1.17944	0.849394	0.444545
Uhrf2	0.308408	0.285005	0.957423	-0.576411	0.239599	0.0466484	-0.267959	0.807191	0.362568
Uimc1	-0.250767	0.448236	0.997597	0.757062	0.155265	0.020175	0.506267	0.587779	0.118729
Ulk1	0.228427	0.477118	0.999448	0.271701	0.69238	0.389239	0.500084	0.580516	0.113497
Ulk2	0.325395	0.214011	0.938644	-0.280276	0.593334	0.280597	0.0451148	1	0.880758
Ulk3	0.0654382	0.876788	1	0.252613	0.777009	0.501422	0.317951	0.836314	0.416737
Ulk4	-1.96299	1	1	5.06319	0.0454379	0.00212539	3.07584	0.284788	0.0175852
Umad1	0.413429	0.234993	0.954824	-0.59647	0.343299	0.0924615	-0.182969	0.940075	0.642825
Umps	-0.216408	0.464918	0.999448	-0.345477	0.560804	0.246061	-0.561814	0.462172	0.0585401
Unc119	0.0906089	0.854469	1	0.682531	0.371606	0.107068	0.772753	0.513753	0.0790018
Unc119b	0.303217	0.323154	0.968	-0.36384	0.533872	0.222125	-0.060617	1	0.851493
Unc13a	-2.13758	0.288215	0.958633	3.38981	0.13551	0.0159647	1.2489	0.763441	0.294529
Unc13b	0.994064	0.158254	0.912117	0.119796	0.984341	0.886633	1.11264	0.593048	0.123352
Unc13d	-0.191352	1	1	0.481272	0.860383	0.634959	0.28938	0.990205	0.802188
Unc45a	0.627086	0.102665	0.890036	-0.0922201	0.961278	0.826593	0.534732	0.649713	0.161562
Unc45b	-0.232512	0.709998	1	-0.263676	0.913443	0.733369	-0.495643	0.8267	0.392611
Unc50	-0.029069	0.947075	1	-0.213337	0.769776	0.488723	-0.242366	0.844451	0.428489
Unc5a	0.243566	0.810207	1	-0.638134	0.844534	0.606047	-0.393261	1	0.876363
Unc5b	0.120115	0.919539	1	-0.0708356	1	1	0.0491848	1	1
Unc79	-0.272876	0.906283	1	1.33105	0.326205	0.084233	1.05683	0.635767	0.152592
Unc93a2	-0.823674	0.180773	0.916594	0.361046	0.84724	0.609765	-0.462082	0.873769	0.484479
Unc93b1	-0.371443	0.167504	0.912117	-0.146835	0.840823	0.599493	-0.51823	0.453246	0.0554131
Ung	0.576708	0.21746	0.939884	0.0985956	0.96469	0.832038	0.674991	0.616458	0.140631
Unk	-0.0986486	0.839239	1	0.671933	0.286101	0.0651131	0.573082	0.595622	0.126617
Unkl	0.234894	0.510415	1	-0.230067	0.783151	0.510415	0.00482265	1	1
Uox	-0.0220825	0.944381	1	0.269138	0.695521	0.393844	0.247055	0.845529	0.433822
Upb1	-0.252363	0.316885	0.967536	0.38125	0.409377	0.130514	0.128887	0.931969	0.60923
Upf1	0.207584	0.459721	0.999448	-0.0760034	0.940027	0.785961	0.131575	0.939702	0.640644
Upf2	-0.42387	0.115335	0.899656	0.502156	0.28067	0.0626597	0.078284	0.984801	0.778004
Upf3a	0.451673	0.158794	0.912117	-0.287562	0.675333	0.36618	0.1641	0.932879	0.613291
Upf3b	-0.526959	0.0713129	0.871064	0.957495	0.0299953	0.0010694	0.430525	0.611022	0.137527
Upk1b	-1.35953	0.310544	0.965032	1.53434	0.540428	0.228018	0.174565	1	1
Upk3b	1.05347	0.455795	0.999448	0.391138	0.974969	0.859886	1.43555	0.74251	0.266792
Upp1	-0.327328	0.772329	1	1.13725	0.41698	0.136236	0.808609	0.768903	0.306886
Upp2	-0.572763	0.0889798	0.886411	0.539499	0.375654	0.109312	-0.0332628	1	0.921974
Uqcc1	0.170581	0.533984	1	-0.383531	0.445868	0.154951	-0.21293	0.845529	0.434496
Uqcc2	-0.874828	0.00243925	0.352958	1.03818	0.0133258	0.000291912	0.163344	0.912653	0.563136
Uqcc3	0.147219	0.61044	1	0.388535	0.469792	0.171587	0.535721	0.470085	0.0612755
Uqcc4	0.026353	0.934456	1	0.247006	0.695521	0.393947	0.273323	0.804422	0.353137
Uqcc5	-0.239524	0.564547	1	0.887338	0.159883	0.0213598	0.647712	0.534614	0.0913199
Uqcc6	-0.915345	0.044942	0.804188	0.431416	0.697204	0.397442	-0.483668	0.764931	0.298186
Uqcr10	-0.0568748	0.865626	1	0.741101	0.157892	0.0208437	0.684193	0.37246	0.0332284
Uqcrb	-0.134957	0.652572	1	0.480147	0.375654	0.109308	0.345189	0.733278	0.249236
Uqcrc1	0.154253	0.604529	1	-0.578969	0.253605	0.0518687	-0.42471	0.638218	0.15367
Uqcrc2	-0.0430005	0.872653	1	-0.168243	0.792726	0.527376	-0.211239	0.843914	0.427323
Uqcrfs1	0.0649153	0.801707	1	-0.0690373	0.941926	0.788706	-0.00412195	1	0.988148
Uqcrh	0.0215039	0.947819	1	0.372486	0.567763	0.251986	0.393985	0.709952	0.225684
Uqcrq	-0.829127	0.0195424	0.686061	1.11128	0.0425213	0.0018414	0.282148	0.841056	0.423872
Urad	0.378385	0.165852	0.912117	-0.47094	0.327581	0.0848319	-0.0925394	0.974776	0.747442
Urah	-0.113003	0.674961	1	0.147661	0.830157	0.58344	0.0346577	1	0.900777
Urb1	-1.01173	0.170646	0.915231	1.04097	0.468609	0.170646	0.0293095	1	1
Urb2	0.300948	0.498019	1	-0.589144	0.482922	0.181767	-0.288012	0.91455	0.567361
Urgcp	0.00719377	1	1	-0.820503	0.125182	0.0139644	-0.81315	0.270156	0.0155503
Uri1	0.377379	0.179756	0.916594	-0.521649	0.28952	0.0665975	-0.144258	0.935379	0.62403
Urm1	0.222013	0.519325	1	-0.225745	0.786504	0.516431	-0.0037348	1	1
Uroc1	-0.571716	0.0238742	0.728452	-0.149924	0.812635	0.554307	-0.721634	0.156108	0.00446925
Urod	0.0805259	0.770734	1	0.0321949	0.993336	0.90966	0.112717	0.953623	0.683903
Uros	-0.214651	0.545409	1	0.300675	0.682612	0.375707	0.0860096	0.990889	0.806361
Usb1	-0.489808	0.335161	0.969585	0.212034	0.896182	0.698697	-0.277607	0.93106	0.605385
Use1	-0.533467	0.0878734	0.883448	0.687581	0.184162	0.0277311	0.154112	0.934885	0.620933
Usf1	-0.288396	0.295196	0.959838	0.622587	0.155265	0.020202	0.334161	0.703543	0.217824
Usf2	0.00339341	1	1	-0.777888	0.133679	0.0156371	-0.774425	0.271546	0.0162526
Usf3	0.306534	0.341896	0.969585	-0.560425	0.322128	0.0817757	-0.253863	0.84494	0.429972
Ushbp1	-0.156802	0.736129	1	1.00116	0.125551	0.0140407	0.844206	0.386062	0.0372111
Uso1	0.566542	0.0768542	0.874937	-0.489106	0.402854	0.126107	0.0774327	0.991484	0.812496
Usp1	0.402482	0.126941	0.907482	-0.530834	0.231608	0.0437531	-0.128339	0.938698	0.636173
Usp10	0.190304	0.534966	1	-0.263221	0.682941	0.37725	-0.0729125	0.992055	0.815333
Usp11	-0.300837	0.639019	1	-0.0583266	1	1	-0.358518	0.933091	0.613897
Usp12	0.312519	0.27199	0.957423	-0.743036	0.10926	0.0109149	-0.430441	0.622483	0.14482
Usp14	-0.0233941	0.935942	1	-0.0191651	1	0.94557	-0.042556	1	0.871927
Usp15	0.322113	0.2262	0.947832	0.00689008	1	0.991519	0.328977	0.70612	0.220484
Usp16	0.386798	0.14842	0.912117	0.0301667	0.993952	0.91161	0.416942	0.589823	0.120924
Usp18	-0.359415	0.401356	0.98708	-0.21678	0.864698	0.640647	-0.575994	0.667313	0.179273
Usp19	0.445064	0.0939136	0.886411	-0.377062	0.448218	0.15661	0.0679949	0.991502	0.813157
Usp2	-0.956191	0.112593	0.895287	1.62602	0.0848845	0.0065664	0.669746	0.735947	0.254144
Usp20	0.128939	0.777113	1	0.353735	0.674187	0.365119	0.482483	0.702971	0.21727
Usp21	0.00246764	1	1	0.0399458	1	0.926537	0.0424038	1	0.920999
Usp22	0.0410338	0.912736	1	-0.405332	0.427711	0.142921	-0.364239	0.679963	0.19078
Usp24	0.400349	0.197718	0.929017	-0.471852	0.403382	0.126536	-0.0715002	0.993759	0.820547
Usp25	0.35165	0.226743	0.948157	-0.874767	0.054893	0.00290498	-0.523064	0.509399	0.0765063
Usp27x	0.426345	0.598221	1	-1.04591	0.639725	0.328511	-0.617677	0.942052	0.647362
Usp28	-0.164428	0.687398	1	0.759078	0.23801	0.0461927	0.594512	0.59475	0.124548
Usp3	0.0266291	0.948885	1	-0.053781	0.98218	0.879625	-0.0271471	1	0.962459
Usp30	-0.132166	0.659061	1	-0.212443	0.77337	0.494485	-0.344531	0.735707	0.253111
Usp31	0.684605	0.0720473	0.871064	-1.14793	0.0660275	0.00408615	-0.463036	0.767398	0.304529
Usp32	0.418083	0.213066	0.938644	-0.248625	0.752792	0.467828	0.169434	0.933331	0.614881
Usp33	-0.0692153	0.806458	1	0.525028	0.267281	0.057039	0.455783	0.554063	0.0992603
Usp34	0.160662	0.60798	1	0.412287	0.479263	0.179314	0.572909	0.481804	0.0652013
Usp35	0.536809	0.461059	0.999448	0.235303	0.932424	0.769274	0.771235	0.744757	0.272661
Usp36	-0.581877	0.0623263	0.853051	0.687096	0.180679	0.026778	0.105212	0.971896	0.74072
Usp37	-0.536637	0.217506	0.939884	0.296943	0.782359	0.508311	-0.239536	0.936198	0.628235
Usp38	-0.187593	0.512174	1	0.255347	0.658378	0.348228	0.0677476	0.990938	0.807179
Usp39	0.107873	0.733339	1	0.0356033	0.997901	0.919552	0.14345	0.943136	0.653975
Usp4	0.157667	0.574519	1	-0.336078	0.540633	0.228143	-0.178404	0.893134	0.523848
Usp40	0.0483109	0.882356	1	0.206422	0.773455	0.495208	0.254713	0.828237	0.394119
Usp42	-0.577523	0.0844893	0.876887	0.263941	0.72414	0.432015	-0.31351	0.807838	0.363971
Usp45	0.216422	0.480614	1	-0.0335194	0.998828	0.920823	0.182867	0.91407	0.56665
Usp46	-0.106371	0.860644	1	-0.846664	0.334406	0.0879773	-0.952413	0.465877	0.0595482
Usp47	0.295044	0.291556	0.958633	-0.334092	0.544451	0.231565	-0.0390472	1	0.890429
Usp48	0.131791	0.628843	1	0.0842889	0.928923	0.763065	0.216068	0.845224	0.431378
Usp49	0.249223	0.669708	1	0.73197	0.371127	0.106788	0.98044	0.375682	0.0344248
Usp5	0.532577	0.107815	0.895287	-0.512374	0.391889	0.118781	0.0201997	1	0.961821
Usp50	-2.74013	0.00938332	0.619627	2.62342	0.116329	0.0122988	-0.115766	1	0.915195
Usp53	0.453075	0.324916	0.968514	-0.30515	0.781895	0.507338	0.147834	0.98235	0.771562
Usp54	-0.0976595	0.890179	1	0.423024	0.738765	0.449658	0.32513	0.908015	0.55316
Usp6nl	0.0630081	0.90446	1	-1.0604	0.121718	0.01327	-0.996975	0.292218	0.0186085
Usp7	0.315216	0.243284	0.957423	-0.115769	0.881723	0.670128	0.19944	0.859599	0.462465
Usp8	0.253825	0.362167	0.975749	-0.493496	0.318311	0.0798472	-0.239657	0.831951	0.405385
Usp9x	0.770169	0.0220467	0.714168	-1.0414	0.04449	0.00204276	-0.271213	0.844994	0.430351
Uspl1	-0.00746352	0.976111	1	-0.124659	0.882634	0.672221	-0.13211	0.942052	0.64811
Ust	-0.539331	0.569642	1	-0.180898	0.98488	0.889517	-0.718636	0.818998	0.378572
Utp11	-0.0933896	0.763027	1	0.177296	0.808602	0.548697	0.0839006	0.983859	0.774948
Utp14a	-0.13453	0.629884	1	0.268095	0.623364	0.310691	0.13355	0.933383	0.615012
Utp14b	-0.0928402	0.879973	1	-0.599293	0.558695	0.244103	-0.691636	0.669546	0.181133
Utp15	-0.206727	0.534666	1	0.302459	0.673977	0.364762	0.0957094	0.986438	0.788252
Utp18	0.550255	0.0624745	0.853051	-0.794355	0.0896317	0.0074271	-0.244061	0.841	0.423723
Utp20	-0.0596415	0.835051	1	-0.0714912	0.954336	0.813387	-0.131117	0.940862	0.644206
Utp23	-0.101395	0.858271	1	0.0668264	0.990463	0.903466	-0.0345471	1	1
Utp25	-0.14046	0.771306	1	-0.188328	0.897369	0.702545	-0.328576	0.887392	0.511636
Utp3	0.2116	0.409537	0.98708	-0.216191	0.697523	0.398802	-0.00459113	1	0.987775
Utp4	-0.172085	0.647908	1	-0.182715	0.872729	0.654483	-0.354705	0.799983	0.344272
Utp6	0.0599647	0.822279	1	-0.252762	0.633799	0.322142	-0.192785	0.854323	0.45372
Utrn	0.75025	0.033663	0.757116	-0.502989	0.447187	0.155765	0.247221	0.875286	0.486369
Uvrag	0.387548	0.13957	0.912117	-0.11862	0.869087	0.647774	0.268891	0.769274	0.307512
Uvssa	-0.378237	0.382751	0.984787	0.72342	0.337587	0.089815	0.345151	0.835762	0.414427
Uxs1	0.207109	0.680675	1	-0.832918	0.283959	0.064175	-0.625475	0.646021	0.159573
Uxt	-0.419648	0.263355	0.957423	0.741392	0.227618	0.0420754	0.321643	0.817705	0.376853
Vac14	0.117818	0.756679	1	-0.736419	0.221688	0.040132	-0.618402	0.522611	0.0842045
Vamp1	-0.369284	0.684193	1	0.970435	0.478173	0.178658	0.600691	0.835762	0.412254
Vamp2	0.0154445	0.950214	1	0.168752	0.79856	0.535241	0.184179	0.883217	0.500354
Vamp3	0.37952	0.370701	0.977537	-0.132504	0.943691	0.791693	0.246864	0.916516	0.573208
Vamp4	0.218313	0.500197	1	-0.043529	0.993336	0.909363	0.174726	0.930648	0.603254
Vamp5	-0.413791	0.267607	0.957423	0.942955	0.0806872	0.00588884	0.528976	0.592561	0.122909
Vamp8	0.186369	0.495361	1	0.136587	0.852674	0.618111	0.322949	0.722856	0.237668
Vangl1	0.139496	0.881868	1	-0.251977	0.896182	0.699596	-0.112349	1	0.931649
Vapa	0.196148	0.497679	1	-0.227078	0.724032	0.431773	-0.0309292	1	0.917917
Vapb	0.117358	0.690644	1	-0.433405	0.418867	0.137301	-0.316036	0.749342	0.28105
Vars	0.435071	0.160691	0.912117	-0.468879	0.413341	0.133726	-0.0338048	1	0.940464
Vars2	0.4311	0.251685	0.957423	-0.166405	0.878005	0.665144	0.264622	0.877758	0.490725
Vash1	-0.249689	0.837049	1	-0.497963	0.849188	0.612334	-0.745868	0.849706	0.445201
Vash2	-2.01035	0.167683	0.912117	2.93365	0.104654	0.0101204	0.92165	0.804208	0.351697
Vasn	-0.0307693	1	1	0.476003	0.568967	0.254736	0.444969	0.798585	0.342713
Vasp	-0.0946012	0.782168	1	-0.279515	0.687129	0.38207	-0.37404	0.733794	0.250524
Vat1	-0.045357	0.907574	1	-0.560941	0.383476	0.114177	-0.606209	0.531481	0.0885917
Vav1	-0.467053	0.287739	0.958633	0.0256467	1	0.968347	-0.441246	0.781787	0.319791
Vav2	0.820313	0.0186679	0.68492	-1.37038	0.00720117	0.000119742	-0.549942	0.604015	0.13393
Vav3	1.48488	0.101948	0.890036	-0.136167	0.990463	0.903676	1.34324	0.695077	0.206835
Vbp1	-0.204454	0.511202	1	-0.0270513	1	0.948619	-0.23147	0.850045	0.446121
Vcam1	-0.561675	0.11187	0.895287	0.057025	0.992636	0.907908	-0.504543	0.634523	0.151612
Vcl	-0.0742451	0.822335	1	0.0259718	1	0.934796	-0.0482668	1	0.903725
Vcp	0.413015	0.214287	0.938644	-0.742923	0.177541	0.0259406	-0.329901	0.784398	0.322164
Vcpip1	0.438644	0.0962149	0.886411	-0.414355	0.394123	0.120341	0.0242822	1	0.958011
Vcpkmt	-0.29414	0.670384	1	0.0135509	1	1	-0.280214	0.943136	0.653135
Vdac1	-0.0789957	0.776688	1	-0.449037	0.369996	0.10575	-0.528019	0.45893	0.0574937
Vdac2	-0.226103	0.412479	0.98708	-0.214382	0.729013	0.438633	-0.440474	0.576056	0.111214
Vdac3	0.0377292	0.89668	1	-0.141559	0.852674	0.617807	-0.103827	0.965829	0.715517
Vegfa	-0.0642228	0.847445	1	0.496227	0.409535	0.130867	0.431998	0.677208	0.188128
Vegfb	-0.419705	0.187288	0.919762	0.105356	0.933167	0.771888	-0.314258	0.800582	0.345422
Vegfc	0.244052	0.819577	1	-0.241794	0.911667	0.727477	0.00221779	1	1
Vegfd	-0.721166	0.193163	0.923233	0.453475	0.736713	0.44729	-0.267309	0.943136	0.651367
Veph1	1.76326	0.292646	0.959752	1.2317	0.569979	0.256414	2.96433	0.424913	0.0459438
Vezf1	-0.131487	0.666554	1	-0.0639299	0.974304	0.857376	-0.19539	0.898862	0.534447
Vezt	-0.293457	0.302757	0.961418	0.316929	0.58275	0.269196	0.0234723	1	0.954196
Vgll4	-0.0567289	0.953225	1	-1.01858	0.396349	0.121874	-1.07409	0.556739	0.102038
Vhl	-0.620089	0.104713	0.890036	0.200561	0.86026	0.634222	-0.419352	0.747767	0.27877
Vill	-0.250829	0.872023	1	0.473986	0.86859	0.646828	0.222652	1	0.878798
Vim	-0.338158	0.276789	0.957423	0.0165522	1	0.965032	-0.321587	0.767398	0.304458
Vipas39	-0.487039	0.144871	0.912117	0.645046	0.262068	0.0550944	0.157983	0.939095	0.638282
Vipr1	-0.199695	0.428565	0.993746	-0.343976	0.479263	0.179412	-0.543639	0.372864	0.0335991
Virma	-0.268086	0.354689	0.973183	0.205744	0.766549	0.484469	-0.0623307	0.994432	0.823464
Vkorc1	-0.165117	0.57434	1	0.0629521	0.965514	0.834145	-0.102161	0.969654	0.729133
Vkorc1l1	0.335511	0.485848	1	0.304756	0.744286	0.45586	0.639883	0.638756	0.154402
Vldlr	-0.809268	0.0337335	0.757285	-0.0469712	0.994903	0.913696	-0.85601	0.343874	0.0271977
Vma21	0.0875658	0.789885	1	-0.179562	0.824542	0.572565	-0.0919866	0.985318	0.781951
Vmac	-0.512299	0.143217	0.912117	0.181228	0.867443	0.644803	-0.330981	0.799305	0.34337
Vmn2r29	-0.387084	0.567657	1	1.13325	0.27587	0.0607306	0.745497	0.695274	0.208136
Vmn2r56	0	1	1	4.91991	0.0558579	0.003008	4.79741	0.162782	0.00499218
Vmo1	0.272228	0.602902	1	0.350765	0.744127	0.455557	0.622426	0.693243	0.204841
Vmp1	0.461905	0.0806423	0.874937	-0.108076	0.888363	0.683613	0.353812	0.671651	0.183333
Vnn1	0.0393968	0.916404	1	0.415377	0.579733	0.266063	0.454766	0.707742	0.223258
Vnn3	-0.293241	0.300487	0.961418	0.087337	0.926315	0.759887	-0.2059	0.86279	0.467553
Vopp1	0.278514	0.608706	1	-1.10234	0.253876	0.0519791	-0.822996	0.65535	0.16687
Vps11	0.206673	0.460832	0.999448	-0.131582	0.867759	0.645303	0.0750782	0.99009	0.801477
Vps13a	0.316772	0.365479	0.976457	0.530546	0.380458	0.112333	0.847152	0.249597	0.0122429
Vps13b	0.0583265	0.840958	1	-0.244017	0.679107	0.371712	-0.185665	0.881335	0.49749
Vps13c	0.501323	0.158163	0.912117	-0.862121	0.136803	0.0163289	-0.360724	0.782214	0.320079
Vps13d	0.267869	0.334252	0.969585	-0.00777516	1	0.983585	0.260081	0.802747	0.349882
Vps16	-0.353479	0.245997	0.957423	0.746202	0.119451	0.0129278	0.392699	0.677569	0.188448
Vps18	0.333743	0.291018	0.958633	0.317787	0.611887	0.299308	0.651362	0.379292	0.0356204
Vps25	-0.242666	0.361232	0.975145	0.127317	0.861052	0.635941	-0.115344	0.94522	0.661154
Vps26a	0.0876112	0.763995	1	-0.26122	0.672138	0.362747	-0.173598	0.908513	0.555083
Vps26b	0.0244446	0.943333	1	-0.639914	0.193635	0.0307747	-0.615395	0.395278	0.0394569
Vps26c	-0.120804	0.727505	1	0.158708	0.872424	0.653688	0.037894	1	0.94296
Vps28	-0.115908	0.674315	1	0.33555	0.513695	0.206227	0.219626	0.835762	0.412554
Vps29	-0.163468	0.555316	1	-0.122466	0.874652	0.660291	-0.285888	0.767094	0.302389
Vps33a	0.367914	0.217808	0.939992	-0.380436	0.503969	0.198497	-0.0125227	1	0.968482
Vps33b	0.505135	0.308558	0.962801	0.152012	0.942704	0.789996	0.656746	0.675784	0.186681
Vps35	0.506003	0.127588	0.907571	-0.899443	0.0877928	0.00708355	-0.393419	0.727197	0.242154
Vps35l	-0.139135	0.648395	1	0.0317715	1	0.949816	-0.107339	0.973915	0.744838
Vps36	0.18069	0.5021	1	-0.397997	0.41452	0.134497	-0.217278	0.846206	0.438642
Vps37a	0.50376	0.0625236	0.853051	-0.24232	0.681949	0.375092	0.261409	0.793906	0.337958
Vps37b	0.0433811	0.906048	1	-0.477647	0.420772	0.138465	-0.434192	0.664906	0.175456
Vps37c	0.281897	0.540567	1	-0.314266	0.744286	0.45587	-0.0323654	1	0.961524
Vps37d	1.76029	0.0973437	0.886767	-0.397392	0.923236	0.753324	1.35414	0.780795	0.319216
Vps39	-0.0920824	0.767571	1	0.00690093	1	1	-0.0851664	0.986409	0.787444
Vps41	0.244386	0.391761	0.98614	-0.47893	0.343218	0.0923022	-0.234529	0.836314	0.416734
Vps45	-0.435365	0.328864	0.969585	0.239883	0.85175	0.615458	-0.195408	0.945133	0.660814
Vps4a	0.290365	0.271426	0.957423	-0.295112	0.574706	0.261676	-0.00474785	1	1
Vps4b	0.216626	0.424167	0.992401	-0.609021	0.170774	0.024421	-0.392371	0.631746	0.149161
Vps50	-0.00231611	1	1	0.321566	0.569105	0.255087	0.319202	0.733604	0.249799
Vps51	0.1335	0.734721	1	-0.31044	0.700766	0.403579	-0.176882	0.943824	0.656721
Vps52	0.332363	0.358614	0.973954	-0.298275	0.709488	0.41416	0.0340778	1	0.953977
Vps53	0.460621	0.103091	0.890036	-0.231291	0.704598	0.407976	0.229292	0.845529	0.433358
Vps54	0.602059	0.027992	0.732766	-0.263343	0.645882	0.335128	0.338696	0.706676	0.221307
Vps72	0.0929161	0.738633	1	-0.23831	0.689155	0.385231	-0.145379	0.930565	0.602795
Vps8	0.12692	0.844263	1	-0.793415	0.456508	0.16261	-0.665784	0.738656	0.262228
Vps9d1	-0.1754	0.646332	1	0.468141	0.474501	0.175571	0.292671	0.844219	0.42797
Vrk1	-0.181158	0.627658	1	0.366402	0.59422	0.28173	0.185195	0.932753	0.611472
Vrk2	-0.333207	0.396472	0.98708	-0.47097	0.579647	0.265973	-0.803769	0.427383	0.0464708
Vrk3	-0.0772553	0.862211	1	0.179851	0.882557	0.672062	0.102567	0.996619	0.835368
Vrtn	0	1	1	4.77485	0.0745027	0.00505878	4.65281	0.208373	0.00849434
Vsig10	-0.483449	0.428882	0.993746	0.132977	0.975565	0.861236	-0.350074	0.936198	0.627388
Vsig10l	1.33208	0.112786	0.895287	0.244916	0.932768	0.77041	1.57266	0.503016	0.074123
Vsig2	-1.31379	0.28561	0.957423	0.52343	1	1	-0.786402	0.894823	0.526125
Vsig4	-0.60887	0.100972	0.890036	-1.17915	0.04449	0.00205048	-1.78786	0.0013676	3.56e-06
Vsir	0.278387	0.50005	1	-0.774405	0.277575	0.061186	-0.495764	0.738656	0.262384
Vstm4	-0.48557	0.644184	1	0.243718	0.978956	0.870239	-0.241195	1	0.877872
Vta1	0.0660701	0.871874	1	-0.419891	0.52786	0.217906	-0.353747	0.769014	0.307116
Vtcn1	-0.545163	0.513665	1	0.903292	0.534934	0.223225	0.357827	0.939702	0.640363
Vti1a	0.0918336	0.776424	1	-0.343778	0.585716	0.27249	-0.251887	0.845529	0.43594
Vti1b	0.370174	0.214697	0.938644	-0.502557	0.342844	0.0920564	-0.13238	0.94522	0.661244
Vtn	-0.187532	0.521046	1	-0.171906	0.81372	0.55654	-0.359438	0.704638	0.219206
Vwa1	0.386198	0.75784	1	0.0332105	1	1	0.418117	0.972692	0.742153
Vwa3a	0.294049	1	1	2.11274	0.27435	0.0602174	2.39088	0.386789	0.0376667
Vwa3b	0.0658554	1	1	0.565065	0.697102	0.396892	0.629986	0.835762	0.412133
Vwa5a	-0.119525	0.691404	1	-0.220005	0.752121	0.46627	-0.33948	0.733794	0.250824
Vwa8	0.107603	0.721931	1	0.282376	0.660149	0.350247	0.389973	0.686634	0.197174
Vwce	0.0782988	0.813457	1	0.0571039	0.979237	0.871565	0.135385	0.952786	0.679322
Vwf	0.479879	0.284487	0.957423	-0.663909	0.442239	0.152192	-0.183946	0.973915	0.744898
Wac	0.126062	0.637086	1	-0.0759432	0.93501	0.775547	0.0501161	1	0.856193
Wapl	0.807542	0.0079076	0.597694	-0.911996	0.0542968	0.00285773	-0.104449	0.97382	0.744234
Wars1	0.276101	0.45839	0.999448	-0.249841	0.777535	0.502419	0.0262442	1	0.967179
Wars2	0.370584	0.447219	0.997188	-0.790214	0.38304	0.113899	-0.419194	0.843914	0.427143
Was	-0.849348	0.142995	0.912117	0.0171611	1	1	-0.831195	0.618315	0.142465
Wasf1	0.525858	0.576072	1	-0.236542	0.961611	0.827436	0.288548	0.986723	0.790049
Wasf2	0.436927	0.318961	0.968	-0.444947	0.618213	0.304963	-0.00802362	1	1
Washc1	-0.201545	0.500899	1	0.386962	0.490245	0.188002	0.185399	0.895959	0.528877
Washc2	0.297595	0.249752	0.957423	-0.228608	0.683368	0.378076	0.0689821	0.988759	0.797877
Washc3	-0.520057	0.132394	0.907571	0.413942	0.542273	0.229478	-0.106091	0.983274	0.772996
Washc4	0.130207	0.661892	1	0.181222	0.78742	0.519193	0.311388	0.743231	0.268359
Washc5	0.33256	0.320671	0.968	-0.779324	0.145367	0.0179396	-0.446685	0.674719	0.185943
Wasl	0.260339	0.330689	0.969585	0.0888043	0.917041	0.740554	0.349132	0.680924	0.191547
Wbp1	-0.321094	0.272543	0.957423	0.380516	0.49194	0.189208	0.0594171	1	0.851784
Wbp11	0.151776	0.691937	1	-0.672486	0.305574	0.0737905	-0.520653	0.655331	0.166818
Wbp1l	0.10522	0.69287	1	-0.14651	0.829316	0.581341	-0.0412897	1	0.876866
Wbp2	-0.0406082	0.910196	1	-0.524039	0.427994	0.143412	-0.564616	0.582518	0.115379
Wbp4	-0.297241	0.311744	0.966175	0.580134	0.238241	0.0463152	0.282874	0.787745	0.328857
Wbscr25	-3.29633	0.269784	0.957423	5.05672	0.0435085	0.0019337	1.75718	0.56253	0.104767
Wdcp	0.0382227	1	1	-0.4169	0.662061	0.353192	-0.378385	0.833623	0.407614
Wdfy1	-0.114754	0.803514	1	0.799532	0.27076	0.0584224	0.68466	0.576173	0.111741
Wdfy2	-0.443959	0.633547	1	1.05253	0.423609	0.140357	0.607549	0.845529	0.435271
Wdfy3	-0.0279456	0.936362	1	-0.405766	0.443093	0.153243	-0.433673	0.599218	0.129017
Wdfy4	-0.1516	0.778461	1	-0.0330989	1	1	-0.184574	0.9789	0.761404
Wdhd1	-0.710883	0.32256	0.968	0.598174	0.731755	0.441339	-0.112448	1	0.90752
Wdpcp	-0.230016	0.885504	1	0.349209	0.937258	0.779186	0.118953	1	1
Wdr1	-0.0353296	0.897813	1	-0.447789	0.343218	0.0923182	-0.483086	0.495172	0.0712212
Wdr11	0.147741	0.5679	1	-0.0656091	0.951186	0.807394	0.0821236	0.978095	0.757438
Wdr12	0.28597	0.347187	0.969769	-0.352277	0.565472	0.250344	-0.0662999	0.998006	0.843014
Wdr13	0.123128	0.623701	1	-0.0956837	0.898861	0.705832	0.0274409	1	0.929534
Wdr18	-0.0902361	0.746169	1	0.351626	0.490647	0.188249	0.261359	0.786208	0.324722
Wdr19	-0.75666	0.457925	0.999448	1.40792	0.404246	0.127081	0.649797	0.881306	0.49626
Wdr20	-0.352849	0.200646	0.929638	0.193825	0.776492	0.500106	-0.158997	0.928396	0.5979
Wdr24	-0.129236	0.705507	1	-0.0579543	0.986467	0.893821	-0.18714	0.936528	0.62873
Wdr25	-0.405372	0.3919	0.986309	-0.353635	0.741319	0.45223	-0.758457	0.555408	0.100997
Wdr26	-0.0234374	0.928944	1	0.145143	0.825025	0.573297	0.121704	0.938978	0.637497
Wdr3	-0.0300728	0.921935	1	0.0793583	0.94013	0.786251	0.0492795	1	0.884604
Wdr31	-1.96353	1	1	5.05695	0.0423114	0.00182619	3.06907	0.270675	0.0158331
Wdr33	0.330727	0.212443	0.938644	-0.194763	0.747718	0.459875	0.135948	0.934843	0.617785
Wdr35	0.00341641	1	1	-0.150576	0.947601	0.798881	-0.147028	0.986295	0.786925
Wdr36	0.0148197	0.984594	1	-0.407916	0.483515	0.182996	-0.393035	0.689471	0.200507
Wdr37	-0.343881	0.258649	0.957423	0.710022	0.140822	0.0170021	0.366085	0.699223	0.212972
Wdr4	-0.279734	0.474488	0.999448	0.574846	0.391898	0.118967	0.295051	0.845224	0.431372
Wdr41	-0.312206	0.28481	0.957423	-0.174602	0.835946	0.591357	-0.486719	0.560863	0.103803
Wdr43	0.0066786	0.984333	1	0.274338	0.60329	0.290392	0.281001	0.74795	0.27913
Wdr44	-0.20568	0.751567	1	-0.632005	0.661536	0.352382	-0.836916	0.669546	0.180904
Wdr45	-0.00979743	0.985087	1	0.181542	0.78357	0.511258	0.171725	0.901448	0.539833
Wdr45b	-0.540979	0.0803742	0.874937	0.282062	0.674144	0.364976	-0.258889	0.835536	0.410666
Wdr46	0.50266	0.111104	0.895287	-0.359824	0.568247	0.252829	0.142819	0.948749	0.668075
Wdr47	-0.423283	0.69095	1	0.626673	0.745356	0.45701	0.203091	1	0.903949
Wdr48	-0.0384005	0.922393	1	0.0608998	0.979237	0.871793	0.022494	1	0.972581
Wdr5	-0.0819713	0.781356	1	-0.180055	0.812635	0.554347	-0.262	0.818433	0.377797
Wdr53	0.0697181	0.832848	1	0.428258	0.41007	0.131215	0.497906	0.523696	0.0847334
Wdr55	-0.136777	0.592777	1	0.188907	0.749553	0.462229	0.0521237	1	0.867942
Wdr59	-0.128495	0.721277	1	0.201461	0.810512	0.550752	0.0729481	1	0.856029
Wdr5b	-0.0569394	1	1	0.801115	0.445936	0.155012	0.743488	0.671651	0.18359
Wdr6	0.752417	0.186793	0.919762	-0.887713	0.391898	0.119054	-0.13518	1	0.860055
Wdr62	0.695543	0.489629	1	-0.668143	0.770282	0.489629	0.0272593	1	1
Wdr7	0.479444	0.126812	0.907482	-0.879327	0.0807834	0.00595997	-0.399787	0.706676	0.221454
Wdr70	0.0377877	0.936325	1	0.218239	0.827527	0.577332	0.255942	0.890177	0.518443
Wdr73	-0.0464549	0.921882	1	0.480227	0.428875	0.143958	0.433717	0.673848	0.185143
Wdr74	-0.319603	0.277252	0.957423	0.496504	0.340809	0.0911156	0.176884	0.911391	0.561449
Wdr75	-0.38285	0.230272	0.951214	0.815711	0.0933435	0.00813179	0.432784	0.655463	0.167024
Wdr76	-0.361011	0.562425	1	0.809012	0.436947	0.148999	0.447595	0.831951	0.404582
Wdr77	-0.198197	0.488644	1	0.456697	0.373731	0.108077	0.258478	0.806372	0.36046
Wdr81	0.490932	0.139708	0.912117	-0.470464	0.448909	0.156982	0.0204631	1	0.963892
Wdr82	-0.405421	0.109356	0.895287	0.185753	0.759394	0.475664	-0.219651	0.822786	0.38722
Wdr83	0.128713	0.660789	1	0.354656	0.489004	0.186708	0.483287	0.514928	0.0795919
Wdr83os	0.110905	0.768879	1	0.258395	0.762442	0.480054	0.369233	0.77211	0.31009
Wdr89	-0.000548568	1	1	-1.44385	0.349383	0.0955801	-1.43989	0.588707	0.119441
Wdr90	0.0276844	1	1	0.274174	0.888282	0.683487	0.30142	0.971896	0.739601
Wdr91	0.346883	0.353614	0.973183	-0.220456	0.821517	0.568862	0.126399	0.975337	0.749379
Wdr93	-1.76028	0.0128081	0.642242	2.20706	0.0319797	0.00121843	0.446604	0.86788	0.474867
Wdsub1	-1.18053	0.0350171	0.760193	0.852963	0.423721	0.140515	-0.327258	0.922265	0.585255
Wdtc1	0.65092	0.178429	0.916594	-1.23945	0.110442	0.0112088	-0.588491	0.709468	0.225186
Wee1	0.177666	0.772071	1	-0.274989	0.890872	0.688841	-0.0972451	1	0.908851
Wfdc1	-0.347291	0.587422	1	-0.13487	1	0.928162	-0.481534	0.877554	0.490357
Wfdc15b	-1.84938	0.114693	0.89832	0.897258	0.924701	0.757048	-0.947451	0.830734	0.399714
Wfdc17	-0.781224	0.166352	0.912117	-0.938427	0.391889	0.118719	-1.71876	0.146694	0.00396643
Wfdc2	-1.07331	0.137609	0.910722	0.447762	0.816197	0.560102	-0.624847	0.846044	0.438428
Wfdc21	0.02246	0.950098	1	0.612516	0.331371	0.0867137	0.634972	0.507152	0.0758602
Wfikkn1	-1.15017	0.467194	0.999448	2.07901	0.168908	0.0239218	0.92664	0.80121	0.346846
Wfs1	0.167642	0.713202	1	-0.159046	0.903968	0.713202	0.00858355	1	1
Whamm	-0.103722	0.767907	1	0.547529	0.377238	0.110361	0.443788	0.684459	0.194699
Whrn	-0.397991	0.677749	1	1.04082	0.520785	0.212124	0.641171	0.878857	0.492236
Wipf1	0.690241	0.198772	0.929017	-0.214305	0.894333	0.694867	0.475605	0.824942	0.391299
Wipf2	0.207661	0.664182	1	-0.0714223	0.999228	0.923014	0.136187	0.988218	0.795433
Wipf3	-0.509602	0.0815969	0.876734	0.0846334	0.933167	0.772548	-0.424873	0.634511	0.151538
Wipi1	0.160681	0.621215	1	0.481696	0.399147	0.123386	0.642287	0.406676	0.0416907
Wipi2	0.114056	0.658615	1	0.167517	0.782657	0.508925	0.281558	0.743985	0.269462
Wiz	0.614916	0.102046	0.890036	-0.613603	0.356721	0.0992124	0.00129868	1	1
Wls	-0.160561	0.781202	1	-0.0882948	0.982523	0.881728	-0.248669	0.94262	0.649244
Wnk1	0.165474	0.524501	1	-0.346792	0.483249	0.182445	-0.18131	0.876976	0.489337
Wnk2	-0.868618	0.486678	1	0.884168	0.640326	0.329386	0.0157369	1	1
Wnk4	0.752393	0.160707	0.912117	-0.0746114	1	0.954884	0.677164	0.719379	0.234308
Wnt2	0.437562	0.446605	0.997054	0.300321	0.847689	0.610625	0.737281	0.666216	0.176279
Wnt2b	-0.349246	0.72724	1	0.629407	0.785026	0.514251	0.279463	1	0.875257
Wnt4	-0.423329	0.402577	0.98708	0.881239	0.303656	0.0727307	0.457561	0.823168	0.388509
Wnt5a	0.577001	0.541842	1	-0.544564	0.80331	0.541842	0.0322812	1	1
Wnt5b	1.12661	0.0103369	0.621859	-0.73216	0.329606	0.0859044	0.394253	0.827698	0.393444
Wnt9a	-0.0635717	1	1	-4.52825	0.123281	0.0136186	-4.47041	0.25629	0.0136186
Wnt9b	-1.05026	0.514765	1	0.619177	0.929283	0.764457	-0.429555	0.990889	0.805701
Wrap53	0.137388	0.783044	1	0.0439465	1	0.958077	0.181234	0.953484	0.681817
Wrap73	0.359515	0.443965	0.996343	-0.666525	0.440372	0.151067	-0.306819	0.907019	0.550559
Wrn	-0.181783	0.601367	1	-0.165357	0.891139	0.689835	-0.347019	0.798365	0.342458
Wrnip1	0.64846	0.0300986	0.733173	-0.486075	0.35971	0.100488	0.162374	0.929488	0.601291
Wsb1	0.22731	0.523585	1	0.819968	0.15348	0.0198346	1.04722	0.12957	0.00317869
Wsb2	0.17818	0.563088	1	-0.423277	0.460937	0.165569	-0.245079	0.840278	0.422994
Wscd1	0.461037	0.832368	1	-1.8994	0.35669	0.0991264	-1.42643	0.790509	0.330999
Wt1	-0.117573	1	1	0.447661	0.867313	0.644339	0.329483	0.991484	0.808927
Wtap	-0.028251	0.935246	1	0.0593172	0.967926	0.839955	0.031064	1	0.907963
Wtip	-0.901055	0.215293	0.938644	0.259862	0.978526	0.868413	-0.639779	0.831145	0.401032
Wwc1	0.498893	0.128228	0.907571	-0.823634	0.116421	0.0123467	-0.324728	0.786208	0.324516
Wwc2	0.441438	0.146255	0.912117	-0.340138	0.571106	0.258063	0.101274	0.98222	0.770561
Wwox	-0.555161	0.192046	0.923128	0.0227953	1	1	-0.531979	0.730746	0.246875
Wwp1	0.72078	0.0042393	0.449702	-0.550188	0.18842	0.0288787	0.17058	0.885377	0.504137
Wwp2	0.21566	0.450621	0.998205	-0.356923	0.520553	0.211917	-0.141246	0.935822	0.625069
Wwtr1	0.59987	0.0758652	0.874937	-0.328636	0.640001	0.328908	0.271182	0.845529	0.434725
Xab2	-0.277383	0.354792	0.973183	0.605819	0.218205	0.0389809	0.328403	0.742581	0.267035
Xaf1	-0.622886	0.0961213	0.886411	0.279577	0.762776	0.480319	-0.343114	0.813909	0.372518
Xbp1	0.255739	0.374371	0.980389	-0.249892	0.689155	0.384973	0.00584642	1	0.991022
Xcr1	-0.209305	0.854681	1	1.37013	0.337078	0.0895577	1.15818	0.674327	0.185352
Xdh	0.16007	0.573803	1	-0.608627	0.194343	0.031037	-0.448537	0.582195	0.114654
Xiap	0.401576	0.160712	0.912117	-0.627504	0.191354	0.0298957	-0.225915	0.848959	0.443677
Xist	-0.0589346	0.8641	1	0.561496	0.360376	0.10088	0.502558	0.617125	0.141727
Xk	0.452288	0.452779	0.998205	-0.556357	0.625102	0.312429	-0.103985	1	0.8493
Xkr8	0.253786	0.620455	1	-1.10036	0.193616	0.0306673	-0.846044	0.582098	0.114593
Xkr9	-0.3406	0.242415	0.957423	0.592033	0.206644	0.0352424	0.25139	0.8213	0.381851
Xlr	0.105999	1	1	-0.323781	1	1	-0.216867	1	1
Xlr3a	0.0120745	1	1	0.692875	0.73642	0.446727	0.704086	0.849706	0.44487
Xlr4b	0.0672085	1	1	1.21315	0.693988	0.392451	1.27534	0.801537	0.348441
Xpa	-0.122739	0.715194	1	0.370954	0.569979	0.256598	0.248206	0.850171	0.446844
Xpc	0.179344	0.539211	1	-0.433013	0.408498	0.129885	-0.253646	0.824728	0.391061
Xpnpep1	0.194158	0.50974	1	-0.375009	0.498489	0.194574	-0.180827	0.907019	0.550385
Xpnpep3	0.595264	0.353583	0.973183	0.331918	0.848101	0.611243	0.926364	0.593875	0.124039
Xpo1	0.08908	0.754042	1	0.162401	0.813365	0.555631	0.251463	0.80466	0.356378
Xpo4	-0.286989	0.654016	1	0.463073	0.697523	0.398942	0.175938	0.990205	0.803291
Xpo5	0.115926	0.778256	1	-0.263022	0.797635	0.533756	-0.147051	0.972458	0.741638
Xpo6	0.0893067	0.785233	1	-0.250764	0.724584	0.432592	-0.161434	0.931969	0.609003
Xpo7	0.43606	0.108672	0.895287	-0.610898	0.171726	0.0246936	-0.174821	0.89896	0.534828
Xpot	0.534309	0.0443953	0.800519	-0.302224	0.568967	0.254577	0.232073	0.822786	0.386627
Xpr1	0.0753408	0.822792	1	-0.840608	0.10926	0.0109037	-0.765179	0.312754	0.021364
Xrcc1	0.0377163	0.934573	1	0.251777	0.740177	0.450863	0.28941	0.824307	0.389743
Xrcc2	0.250858	0.729627	1	-1.5019	0.296635	0.0699341	-1.24791	0.619652	0.143489
Xrcc3	-0.123982	0.865208	1	-0.0131253	1	1	-0.137026	1	0.853499
Xrcc4	-0.0629404	0.884066	1	0.235693	0.816323	0.560366	0.172713	0.944776	0.659499
Xrcc5	-0.105159	0.721234	1	0.100289	0.914265	0.735603	-0.0048687	1	1
Xrcc6	-0.303832	0.278703	0.957423	0.0385873	0.995418	0.915833	-0.265209	0.804208	0.351402
Xrn1	0.507613	0.239512	0.957341	-0.393207	0.658486	0.348548	0.114326	0.988467	0.796448
Xrn2	-0.00185002	1	1	-0.123116	0.891689	0.690685	-0.124959	0.953623	0.685758
Xxylt1	0.612999	0.358439	0.973671	-0.927885	0.481595	0.180737	-0.314397	0.968567	0.725611
Xylb	-0.3036	0.258137	0.957423	0.57165	0.200152	0.0331044	0.268048	0.7787	0.316731
Xylt2	0.538455	0.117773	0.901279	-0.391037	0.573982	0.261088	0.147374	0.96043	0.70117
Yae1d1	0.08639	0.773479	1	-0.321323	0.637468	0.326384	-0.234882	0.880115	0.494012
Yaf2	0.119588	0.6619	1	0.235261	0.667967	0.35895	0.354807	0.655519	0.167533
Yap1	-0.0116509	0.966224	1	-0.0785395	0.925945	0.759259	-0.0901857	0.968734	0.726211
Yars	-0.0195622	0.944021	1	-0.25094	0.70374	0.406716	-0.270473	0.807838	0.363926
Yars2	-0.0393706	0.941131	1	-0.265669	0.714227	0.420192	-0.304952	0.80121	0.347496
Ybey	0.479196	0.447156	0.997188	0.53099	0.584391	0.271237	1.00902	0.463863	0.0590041
Ybx1	-0.0364257	0.894606	1	-0.0920569	0.914941	0.736742	-0.128482	0.939382	0.638951
Ybx2	-5.14017	0.00210865	0.352328	8.17978	2.09e-07	7.57e-11	3.04329	0.00675208	3.12e-05
Ybx3	-0.126958	0.613911	1	0.0210493	1	0.943004	-0.105901	0.951483	0.673646
Yeats2	-0.152166	0.751721	1	0.508992	0.480041	0.179946	0.356711	0.805265	0.357744
Yeats4	-0.160443	0.580695	1	0.0188916	1	0.951806	-0.141544	0.935495	0.624182
Yes1	0.372461	0.213057	0.938644	-0.0273016	1	0.939536	0.345116	0.735707	0.252806
Yif1a	-0.323978	0.348928	0.970937	-0.304537	0.697473	0.397749	-0.628396	0.513753	0.0788975
Yif1b	-0.571205	0.199125	0.929017	-0.370876	0.720225	0.427595	-0.941767	0.384608	0.0368981
Yipf1	-0.453846	0.203191	0.932028	0.0457414	0.998945	0.921122	-0.408	0.742581	0.267371
Yipf2	-0.0998752	0.846719	1	-0.166785	0.931179	0.766917	-0.266542	0.926934	0.595618
Yipf3	0.181924	0.623921	1	-0.831287	0.171476	0.0246081	-0.649318	0.514928	0.0795873
Yipf4	0.0451652	0.870475	1	-0.140568	0.83979	0.598029	-0.0953969	0.96922	0.727637
Yipf5	0.215871	0.408791	0.98708	-0.400487	0.389158	0.117181	-0.184593	0.870748	0.480915
Yipf6	0.275279	0.330475	0.969585	-0.435785	0.399381	0.123839	-0.160492	0.922905	0.589214
Yju2	-0.0290233	1	1	0.207751	0.852366	0.616746	0.178651	0.962744	0.710017
Yju2b	-0.388503	0.307636	0.962066	0.274055	0.779094	0.504225	-0.11439	0.986536	0.788824
Ykt6	0.492494	0.166916	0.912117	-0.804017	0.166666	0.0233757	-0.311498	0.822786	0.387828
Ylpm1	-0.116922	0.652343	1	-0.172383	0.782918	0.509308	-0.289289	0.743484	0.268553
Yme1l1	0.256263	0.378089	0.982254	-0.240187	0.705651	0.409548	0.0160752	1	0.958938
Yod1	-0.301502	0.60649	1	1.1583	0.188922	0.0292026	0.856386	0.556258	0.101759
Ypel1	-1.65249	0.0508556	0.828545	2.3673	0.0530134	0.00272481	0.714107	0.755564	0.285444
Ypel2	0.961889	0.0113322	0.624452	-0.776158	0.220661	0.0397228	0.185684	0.935942	0.626048
Ypel3	-0.0445405	0.875728	1	0.48658	0.303088	0.072551	0.442016	0.562293	0.104407
Ypel5	0.0360322	0.900212	1	0.245363	0.677676	0.369557	0.281384	0.768189	0.305287
Yrdc	-0.394698	0.243714	0.957423	0.369854	0.587453	0.274615	-0.0248379	1	0.949008
Ythdc1	-0.44876	0.087076	0.883448	0.499856	0.266993	0.0568654	0.0510951	1	0.848597
Ythdc2	0.299458	0.458474	0.999448	-0.278764	0.782465	0.508557	0.0206829	1	1
Ythdf1	0.0825448	0.829065	1	-0.418691	0.533971	0.222205	-0.336065	0.784252	0.32199
Ythdf2	-0.371998	0.200879	0.929638	0.460542	0.383139	0.114011	0.0885368	0.986295	0.786416
Ythdf3	0.0796768	0.764746	1	0.0932891	0.911667	0.727526	0.172957	0.8924	0.521556
Ywhab	-0.0676106	0.788337	1	0.208456	0.697951	0.399637	0.140841	0.916013	0.570911
Ywhae	0.506006	0.104739	0.890036	-0.745368	0.141881	0.0171607	-0.239359	0.848343	0.443172
Ywhag	-0.121878	0.64304	1	-0.208664	0.72521	0.433736	-0.33052	0.701343	0.214378
Ywhah	-0.710158	0.043197	0.800519	0.997246	0.0598609	0.00340158	0.28702	0.82854	0.394892
Ywhaq	-0.10198	0.701966	1	-0.104823	0.891139	0.689873	-0.206788	0.84547	0.432652
Ywhaz	-0.0146147	0.956332	1	-0.141017	0.829862	0.58256	-0.155625	0.902469	0.542186
Yy1	0.332795	0.195979	0.926929	-0.317154	0.524575	0.215678	0.0156395	1	0.955275
Yy2	-0.123414	1	1	0.704665	0.762342	0.479715	0.580236	0.899747	0.536003
Zap70	-0.32839	0.382904	0.984829	-0.122203	0.93728	0.779626	-0.450445	0.728086	0.242713
Zbbx	-4.89	0.00726019	0.58338	6.67312	0.000305786	1.48e-06	1.78689	0.334492	0.0252215
Zbed3	-0.127308	0.811356	1	0.11299	0.979481	0.872412	-0.0142975	1	1
Zbed4	-0.316044	0.653211	1	1.05386	0.332457	0.0871763	0.737141	0.709468	0.224957
Zbed5	-0.141007	0.764044	1	1.12498	0.0881956	0.0071966	0.983795	0.282291	0.0173881
Zbed6	0.814555	0.182685	0.917995	0.788996	0.483271	0.182648	1.60288	0.210218	0.00876923
Zbp1	-0.61651	0.193964	0.923233	0.946541	0.210279	0.0364971	0.329924	0.864899	0.470031
Zbtb1	0.487245	0.236284	0.95714	-0.307089	0.747221	0.459181	0.180094	0.952786	0.678174
Zbtb10	0.220464	0.606795	1	0.353626	0.700365	0.402925	0.573902	0.654966	0.165861
Zbtb11	0.0514941	0.901608	1	0.335594	0.633799	0.32209	0.38702	0.738408	0.2578
Zbtb11os1	-0.00619091	1	1	-0.107474	1	0.929188	-0.113528	1	0.923623
Zbtb12	-0.416076	0.423572	0.992017	-0.254139	0.856587	0.627061	-0.669723	0.678797	0.189794
Zbtb14	0.451948	0.300339	0.961418	-1.17166	0.091424	0.00782381	-0.719332	0.56253	0.105007
Zbtb16	0.683791	0.158615	0.912117	-0.263172	0.835946	0.591363	0.420479	0.831562	0.402192
Zbtb17	-0.0644274	0.873071	1	-0.0676048	0.978526	0.868052	-0.132002	0.967909	0.724495
Zbtb18	0.817321	0.00442023	0.459704	-0.379213	0.482302	0.181428	0.438026	0.61606	0.140297
Zbtb2	-0.107555	0.883807	1	0.126118	0.96197	0.827954	0.018555	1	1
Zbtb20	-0.178289	0.520194	1	-0.0407731	0.991414	0.905632	-0.219034	0.849394	0.44453
Zbtb21	0.32934	0.539944	1	0.0830725	0.978526	0.867904	0.412112	0.846339	0.439277
Zbtb22	0.407268	0.223905	0.947051	-0.385729	0.560286	0.245348	0.0215327	1	0.959853
Zbtb24	-0.151349	0.676662	1	0.436134	0.49338	0.190154	0.28473	0.830734	0.398462
Zbtb25	-0.514372	0.435592	0.99537	0.665975	0.577816	0.264471	0.151457	0.991746	0.813965
Zbtb26	-0.0993152	1	1	1.3064	0.144172	0.017761	1.20607	0.351327	0.0291333
Zbtb32	0.180294	0.768182	1	0.357176	0.808906	0.549134	0.536834	0.823168	0.388787
Zbtb33	0.246526	0.493159	1	-0.448379	0.487805	0.185762	-0.201785	0.922541	0.587914
Zbtb34	-0.274836	0.663012	1	-0.583591	0.692568	0.39012	-0.85723	0.654966	0.166321
Zbtb37	-0.710867	0.186828	0.919762	0.715065	0.489004	0.186828	0.00423822	1	1
Zbtb38	0.617616	0.105109	0.890036	-0.205617	0.847689	0.61064	0.411825	0.768432	0.306244
Zbtb39	0.714501	0.0347746	0.760193	0.154485	0.869286	0.648634	0.868628	0.238738	0.0111282
Zbtb4	-0.422117	0.138715	0.912117	0.0782941	0.950691	0.804844	-0.343775	0.719379	0.234456
Zbtb40	-0.0113186	1	1	0.0512448	0.991414	0.905696	0.0399091	1	0.96615
Zbtb41	0.243426	0.404518	0.98708	-0.394909	0.465054	0.168175	-0.151457	0.929329	0.601008
Zbtb42	1.52754	0.0397886	0.795313	-0.611933	0.697523	0.399203	0.914106	0.735775	0.253539
Zbtb43	0.435765	0.140374	0.912117	0.0751552	0.946788	0.797432	0.510847	0.531163	0.087803
Zbtb44	0.192575	0.468749	0.999448	0.207964	0.722379	0.429918	0.400525	0.599218	0.128849
Zbtb45	-0.603704	0.194652	0.924913	0.50394	0.597995	0.285552	-0.0997232	0.995182	0.828399
Zbtb46	0.38103	0.46264	0.999448	-0.193843	0.924178	0.755615	0.186991	0.985403	0.782509
Zbtb48	-0.383731	0.356027	0.97334	0.740498	0.305034	0.0735689	0.356697	0.822786	0.386314
Zbtb49	-0.218883	0.884068	1	0.160153	1	1	-0.058524	1	1
Zbtb5	-0.174743	0.625975	1	0.120783	0.920244	0.748131	-0.0539433	1	0.884476
Zbtb6	0.269593	0.449462	0.998066	0.0230284	1	0.978667	0.292547	0.835762	0.415887
Zbtb7a	0.295994	0.259237	0.957423	-0.431727	0.356645	0.0988379	-0.135726	0.933091	0.614387
Zbtb7b	0.393919	0.169364	0.914735	-0.754989	0.0943257	0.00835374	-0.361046	0.69564	0.209185
Zbtb8a	-0.0250096	1	1	0.152905	0.91307	0.730679	0.127813	0.99483	0.826747
Zbtb8os	-0.182122	0.490733	1	0.652953	0.111452	0.0114175	0.470798	0.485095	0.0662481
Zbtb9	-0.240132	0.47379	0.999448	0.563123	0.338132	0.0900331	0.322895	0.792606	0.335184
Zc2hc1a	-0.59061	0.514408	1	0.246374	0.974969	0.859732	-0.343336	0.973915	0.744998
Zc2hc1c	-0.874856	0.0875023	0.883448	0.512869	0.662821	0.353693	-0.361719	0.88825	0.513288
Zc3h10	0.0171814	0.974985	1	-0.120148	0.918716	0.745379	-0.102942	0.984816	0.77831
Zc3h11a	-0.298238	0.350316	0.971057	0.628956	0.243391	0.0479672	0.33071	0.763868	0.296965
Zc3h12a	-0.167049	0.839301	1	0.45722	0.782359	0.508376	0.289843	0.960706	0.701972
Zc3h12c	0.450273	0.409947	0.98708	-0.555198	0.569979	0.256264	-0.104832	1	0.910776
Zc3h12d	-0.0188115	1	1	-0.518291	0.658486	0.348578	-0.536671	0.802026	0.348951
Zc3h13	-0.0866972	0.752878	1	-0.185001	0.783357	0.510967	-0.271686	0.790941	0.33217
Zc3h14	0.631579	0.0330429	0.752964	-0.780451	0.0950979	0.00845651	-0.148857	0.936198	0.628275
Zc3h15	0.284605	0.271057	0.957423	0.119808	0.866352	0.643149	0.404403	0.587222	0.118029
Zc3h18	0.373323	0.205688	0.933437	-0.609248	0.223229	0.0405724	-0.235912	0.845224	0.431041
Zc3h3	0.590158	0.452744	0.998205	0.314404	0.880624	0.668565	0.903125	0.690458	0.202565
Zc3h4	0.834849	0.00783385	0.597441	-0.780252	0.117588	0.0125742	0.0545779	1	0.872477
Zc3h6	0.18226	0.699968	1	0.780717	0.349749	0.0958322	0.962774	0.40524	0.0414557
Zc3h7a	-0.114918	0.737566	1	0.804725	0.13853	0.0165952	0.689785	0.395801	0.0396996
Zc3h7b	-0.0742098	0.774841	1	0.0616555	0.960983	0.826131	-0.012553	1	0.965293
Zc3h8	-0.196791	0.690158	1	1.25474	0.0307134	0.00112577	1.05742	0.167265	0.00522401
Zc3hav1	0.264113	0.3492	0.970937	-0.453013	0.380681	0.112516	-0.188877	0.893134	0.523044
Zc3hav1l	1.98773	0.183303	0.917995	0.810552	0.723896	0.431593	2.76814	0.453085	0.0552751
Zc3hc1	-0.338627	0.553705	1	-0.16412	0.955579	0.815329	-0.502302	0.816279	0.375269
Zc4h2	0.330417	0.653143	1	-1.82165	0.217114	0.0386449	-1.48458	0.580516	0.113307
Zcchc10	0.0407803	0.95258	1	0.401858	0.631279	0.319245	0.442428	0.738408	0.25852
Zcchc14	0.0440848	0.908959	1	-0.305458	0.680863	0.37379	-0.261336	0.850045	0.445989
Zcchc17	-0.265382	0.33218	0.969585	0.399697	0.427994	0.143328	0.134307	0.936634	0.629538
Zcchc2	-0.0250398	0.934412	1	0.1238	0.878457	0.665829	0.0987552	0.969863	0.730726
Zcchc24	0.238561	0.401258	0.98708	-0.583685	0.221955	0.0401964	-0.345112	0.710163	0.225942
Zcchc3	-1.05952	0.361195	0.975145	-0.0145528	1	1	-1.0694	0.783622	0.321061
Zcchc4	-0.145366	0.81479	1	0.388172	0.785644	0.515224	0.242685	0.95411	0.687713
Zcchc7	-0.634381	0.0782034	0.874937	0.841272	0.150265	0.0190981	0.206878	0.910611	0.560244
Zcchc8	-0.0356065	0.902994	1	0.0402957	0.982048	0.878603	0.00468904	1	0.986967
Zcchc9	-0.188612	0.567504	1	0.209745	0.784132	0.511908	0.0211321	1	0.95369
Zcrb1	0.104851	0.708563	1	0.748973	0.0885698	0.0072741	0.853807	0.109958	0.00228152
Zcwpw1	-0.646012	0.219817	0.942119	-0.108572	0.986467	0.893093	-0.754053	0.635767	0.152599
Zcwpw2	-2.76169	0.514378	1	4.77497	0.0784764	0.00557142	2.00481	0.569549	0.108746
Zdhhc1	-1.01884	0.138814	0.912117	0.945116	0.432346	0.145845	-0.073566	1	1
Zdhhc12	0.279835	0.420168	0.988928	0.284133	0.70672	0.411248	0.563848	0.554402	0.100178
Zdhhc13	-0.315122	0.557731	1	0.783108	0.343299	0.0924436	0.467751	0.778425	0.316263
Zdhhc14	0.457646	0.390016	0.98614	0.470911	0.680525	0.373057	0.927603	0.507635	0.075969
Zdhhc16	-0.305145	0.512192	1	-0.0389501	1	0.955354	-0.343903	0.846932	0.441651
Zdhhc17	-0.287035	0.420947	0.989554	0.362077	0.600018	0.287342	0.0750294	1	0.865015
Zdhhc18	-0.108227	0.758125	1	-0.156943	0.884856	0.676053	-0.265112	0.852928	0.450883
Zdhhc20	-0.110887	0.739659	1	0.658484	0.222305	0.040292	0.547533	0.531163	0.0879383
Zdhhc21	0.349202	0.259729	0.957423	-0.034247	0.996288	0.917615	0.314885	0.786114	0.323721
Zdhhc24	-0.253621	0.579686	1	-0.13895	0.967649	0.838228	-0.392309	0.836314	0.416751
Zdhhc3	0.468264	0.137227	0.909946	-1.05691	0.0278648	0.000931787	-0.588468	0.506261	0.0755805
Zdhhc4	-0.143308	0.635713	1	0.390567	0.471628	0.173376	0.247226	0.822786	0.386788
Zdhhc5	-0.0234202	0.929615	1	-0.215986	0.702243	0.405319	-0.239397	0.804422	0.355899
Zdhhc6	0.257809	0.349501	0.970937	-0.3279	0.547553	0.234045	-0.0700886	0.990132	0.801729
Zdhhc7	0.585988	0.139349	0.912117	-0.927548	0.155265	0.0201845	-0.341465	0.829112	0.396081
Zdhhc8	0.0146102	1	1	0.112436	0.969907	0.846986	0.126936	1	0.89058
Zdhhc9	0.169527	0.620574	1	-1.15928	0.025821	0.000838174	-0.989683	0.155777	0.00444663
Zeb1	-0.096153	0.775106	1	0.0798676	0.944697	0.79369	-0.0162803	1	0.978181
Zeb2	0.0857798	0.830272	1	-0.571089	0.46974	0.171451	-0.485237	0.733604	0.249803
Zeb2os	-1.31286	0.0592717	0.841156	-0.324437	0.972604	0.854857	-1.63347	0.364486	0.0316475
Zer1	-0.203556	0.556274	1	-0.0537939	0.995384	0.915379	-0.257276	0.881306	0.497281
Zfand1	-0.357103	0.22544	0.947832	-0.064597	0.971673	0.851759	-0.421628	0.644417	0.157377
Zfand2a	0.413631	0.358092	0.973671	-0.0781905	0.98488	0.889084	0.335254	0.8601	0.463795
Zfand2b	-0.128668	0.63011	1	0.230088	0.688582	0.38388	0.101414	0.961556	0.707245
Zfand3	0.101218	0.700199	1	-0.320211	0.532983	0.221678	-0.218984	0.831951	0.40457
Zfand4	0.015628	1	1	0.331832	0.565438	0.250178	0.347393	0.733395	0.249403
Zfand5	-0.0910014	0.747381	1	0.515501	0.283462	0.0638977	0.424481	0.599999	0.129769
Zfand6	-0.152722	0.619461	1	0.70062	0.159932	0.0214229	0.547887	0.495518	0.0713973
Zfas1	-0.44057	0.343999	0.969585	0.861271	0.272587	0.0591209	0.42061	0.804422	0.352455
Zfat	-0.291882	0.708214	1	-0.99948	0.604909	0.292003	-1.28816	0.599218	0.129098
Zfc3h1	0.280848	0.539507	1	0.516729	0.568715	0.253602	0.797491	0.515336	0.0803158
Zfhx2	0.266752	0.53263	1	0.114494	0.951186	0.807463	0.381105	0.813533	0.371666
Zfhx3	0.225623	0.46543	0.999448	0.0895253	0.93292	0.770914	0.315109	0.766911	0.301788
Zfhx4	-0.0720805	0.848403	1	0.517627	0.432025	0.145632	0.445501	0.698045	0.212359
Zfp1	-0.372571	0.324648	0.968514	0.499811	0.477166	0.177658	0.127222	0.971476	0.735357
Zfp101	0.260061	0.519883	1	0.327991	0.705651	0.409815	0.587723	0.633842	0.150528
Zfp105	0.381578	0.852873	1	0.609408	0.755798	0.471616	0.987834	0.77409	0.311886
Zfp106	0.174337	0.482978	1	-0.128557	0.844336	0.605687	0.0457779	1	0.85623
Zfp108	-0.00305699	1	1	0.412888	0.828782	0.580495	0.409223	0.936438	0.628602
Zfp109	0.413329	0.52884	1	0.0880146	0.999811	0.924781	0.500558	0.846339	0.440048
Zfp11	0.460848	0.533855	1	-0.436137	0.860058	0.6335	0.024604	1	1
Zfp110	-0.251402	0.362619	0.975933	0.0760499	0.945243	0.795114	-0.175337	0.896642	0.530777
Zfp111	-0.784996	0.160049	0.912117	0.278079	0.87903	0.666708	-0.50653	0.804422	0.353729
Zfp112	0.130707	1	1	0.620981	0.747994	0.46025	0.749864	0.796611	0.340829
Zfp113	0.250484	0.460077	0.999448	0.500469	0.401011	0.124954	0.750788	0.324562	0.0231126
Zfp119a	0.210663	0.704398	1	-0.803843	0.421747	0.139182	-0.592501	0.784252	0.321986
Zfp119b	0.0166254	1	1	0.131586	0.974477	0.858203	0.148092	0.998965	0.845074
Zfp12	0.109832	0.805806	1	-0.680697	0.33118	0.0865272	-0.570603	0.656894	0.169305
Zfp120	-0.0515044	0.897552	1	0.34637	0.570603	0.257043	0.294826	0.78769	0.328546
Zfp128	0.365977	0.594799	1	-0.410831	0.830157	0.583487	-0.0448059	1	1
Zfp13	-0.483336	0.410813	0.98708	-0.300801	0.889875	0.686835	-0.783218	0.679963	0.190351
Zfp131	-0.0605831	0.869075	1	0.243372	0.750234	0.463275	0.182759	0.922541	0.587851
Zfp14	0.474357	0.632544	1	0.905864	0.530935	0.220404	1.37713	0.489209	0.0679319
Zfp141	-0.162162	0.791889	1	0.533461	0.577311	0.264072	0.371086	0.84538	0.43198
Zfp142	-0.69967	0.282697	0.957423	0.435213	0.815199	0.558364	-0.264182	0.965306	0.713372
Zfp143	-0.313088	0.46639	0.999448	0.519555	0.536262	0.224275	0.206409	0.936198	0.627926
Zfp146	-0.0269894	0.938673	1	-0.243639	0.698293	0.400085	-0.270598	0.801536	0.348345
Zfp148	0.212182	0.459005	0.999448	0.189693	0.779057	0.504145	0.401833	0.64548	0.157779
Zfp157	-0.314214	0.552576	1	0.896163	0.280137	0.0622998	0.581701	0.703844	0.218412
Zfp160	-0.0777887	0.922078	1	0.977823	0.245484	0.0487702	0.899791	0.492656	0.069581
Zfp169	0.0614261	1	1	-0.249803	0.98962	0.901024	-0.187919	1	1
Zfp174	0.090361	1	1	0.251163	0.984256	0.886302	0.340748	0.978491	0.758557
Zfp180	-0.174457	0.67672	1	-0.113796	0.948361	0.800931	-0.288122	0.884234	0.502016
Zfp182	-0.65358	0.0911794	0.886411	0.715753	0.278408	0.0615911	0.0621711	1	0.888806
Zfp189	0.229027	0.609796	1	0.147932	0.93309	0.771391	0.376783	0.823168	0.38866
Zfp2	0.797595	0.0618202	0.852054	-0.186486	0.884368	0.675104	0.610632	0.673848	0.185172
Zfp202	-0.397018	0.47641	0.999448	0.679836	0.526264	0.216787	0.282606	0.938698	0.634947
Zfp207	-0.353699	0.23263	0.952841	0.473626	0.375166	0.108991	0.119925	0.953623	0.683912
Zfp212	0.378615	0.371002	0.97784	-0.446129	0.593334	0.280526	-0.0674941	1	0.920148
Zfp213	-0.113105	0.778373	1	-0.242191	0.820527	0.567349	-0.355131	0.822786	0.385623
Zfp217	0.005354	1	1	0.0278416	1	0.94207	0.0331874	1	0.937731
Zfp219	0.0348208	0.931718	1	-0.0780659	0.950527	0.804636	-0.0432411	1	0.886022
Zfp229	0.342028	0.558743	1	0.184347	0.929283	0.764549	0.526108	0.806372	0.361212
Zfp235	-0.316707	0.626767	1	0.0720239	1	1	-0.244465	0.966258	0.71645
Zfp236	0.0942218	0.791314	1	-0.0121735	1	1	0.0820244	0.996911	0.838062
Zfp24	0.130555	0.628986	1	0.0455322	0.977925	0.86636	0.176069	0.887955	0.512859
Zfp248	-0.462836	1	1	0.872075	0.77337	0.494352	0.407611	0.993759	0.820603
Zfp251	-0.571711	0.447429	0.997395	0.647509	0.688817	0.384497	0.0757291	1	1
Zfp26	-0.395041	0.376708	0.982254	0.807301	0.273186	0.0596065	0.412155	0.792606	0.335505
Zfp260	0.355931	0.226985	0.948157	-0.516961	0.316895	0.0785501	-0.161005	0.931813	0.607363
Zfp263	-0.431158	0.172151	0.915735	0.976897	0.0340315	0.00137533	0.545664	0.48869	0.0675938
Zfp266	-0.0727382	0.796882	1	-0.122688	0.882785	0.67262	-0.195394	0.880805	0.495294
Zfp267	0.116992	0.805933	1	0.371039	0.657866	0.347629	0.487825	0.723049	0.238002
Zfp27	0.0133264	1	1	0.131157	0.944279	0.79287	0.144394	0.984816	0.77871
Zfp273	-0.42995	0.473605	0.999448	0.335041	0.843513	0.604344	-0.0947948	1	0.943673
Zfp275	0.03467	0.969136	1	0.518374	0.523245	0.21445	0.552863	0.689471	0.199729
Zfp276	-0.554337	0.14936	0.912117	1.1402	0.0478146	0.00234026	0.585783	0.5702	0.108973
Zfp277	0.176584	0.61323	1	0.0273316	1	0.948137	0.203877	0.908015	0.552779
Zfp28	-0.162131	0.855039	1	1.51714	0.0692288	0.00440438	1.35404	0.244254	0.0116726
Zfp280b	0.923832	0.083307	0.876887	-0.316839	0.818795	0.564076	0.606472	0.74988	0.281801
Zfp280c	-0.0828904	0.902039	1	0.827198	0.283821	0.0639992	0.744068	0.532606	0.0904106
Zfp280d	-0.246809	0.542479	1	0.990232	0.0900976	0.00754287	0.743284	0.407173	0.0420237
Zfp281	-0.203418	0.551544	1	0.930799	0.0695069	0.00442709	0.727323	0.336325	0.0258912
Zfp282	-0.27588	0.535526	1	0.313212	0.750234	0.463113	0.037327	1	1
Zfp292	0.0384082	0.916239	1	0.59476	0.349777	0.0958904	0.633122	0.511271	0.0776961
Zfp3	0.415434	0.506294	1	-0.344309	0.825391	0.574229	0.0709935	1	1
Zfp30	0.71207	0.124696	0.906184	-0.77121	0.344201	0.0930429	-0.0591228	1	0.945923
Zfp316	0.263304	0.626705	1	-0.719649	0.417669	0.136697	-0.456043	0.831951	0.404718
Zfp317	-0.413207	0.188866	0.919762	0.625776	0.220314	0.0395966	0.212539	0.867101	0.473295
Zfp318	0.132639	0.700586	1	0.776883	0.164122	0.0227477	0.909445	0.202609	0.00798307
Zfp319	1.31501	0.00883907	0.614382	-0.818897	0.35971	0.100466	0.495386	0.845224	0.431306
Zfp322a	-0.102009	0.819014	1	-0.0148782	1	1	-0.116854	0.984838	0.779302
Zfp324	0.931217	0.0995488	0.889508	-0.780818	0.44972	0.157688	0.150075	1	0.897421
Zfp326	0.186023	0.536962	1	-0.0179743	1	0.963976	0.168034	0.917647	0.576382
Zfp329	-0.0920638	0.865872	1	0.200575	0.854629	0.622518	0.108477	0.98839	0.795957
Zfp330	0.120948	0.671722	1	0.0943175	0.918162	0.743915	0.215244	0.848959	0.44369
Zfp334	0.153833	0.838303	1	0.239561	0.939769	0.785495	0.392809	0.933437	0.615655
Zfp335	0.0909689	0.784635	1	-0.135556	0.873449	0.657234	-0.0445794	1	0.902221
Zfp335os	0.00152551	1	1	-0.51758	0.950466	0.804333	-0.512881	0.990257	0.804333
Zfp33b	0.274318	0.702368	1	-0.544486	0.663402	0.354387	-0.269798	0.96922	0.727258
Zfp341	0.0380992	1	1	-0.49486	0.821943	0.569429	-0.45558	0.940075	0.642928
Zfp346	-0.700672	0.0992145	0.887668	0.286776	0.798865	0.535792	-0.413611	0.79407	0.338823
Zfp35	-0.412929	0.147363	0.912117	0.498149	0.322782	0.082259	0.0852107	0.983859	0.774764
Zfp354a	0.326284	0.575751	1	0.567404	0.627133	0.314946	0.893306	0.589823	0.120385
Zfp354b	0.164462	0.705286	1	0.051633	1	0.942474	0.215931	0.955896	0.691135
Zfp354c	0.00861345	1	1	0.910393	0.517765	0.209754	0.916925	0.719379	0.233405
Zfp358	0.338801	0.3288	0.969585	-0.383312	0.596667	0.284099	-0.0445029	1	0.922946
Zfp36	0.441447	0.289786	0.958633	0.0611044	0.984679	0.887855	0.502518	0.71439	0.229453
Zfp362	0.573961	0.265639	0.957423	-0.950395	0.278485	0.0616283	-0.376242	0.877332	0.489852
Zfp367	0.381722	0.16719	0.912117	-0.269612	0.641055	0.330121	0.11209	0.9648	0.712706
Zfp369	0.554708	0.504306	1	-0.494892	0.826816	0.576655	0.0596697	1	1
Zfp36l1	0.280277	0.443131	0.996343	-0.747752	0.225821	0.0415496	-0.467459	0.689929	0.201897
Zfp36l2	-0.156836	0.586383	1	-0.13903	0.85705	0.627607	-0.295853	0.768432	0.305958
Zfp37	-1.69441	0.14666	0.912117	2.66985	0.03615	0.0014897	0.974092	0.671651	0.183646
Zfp383	0.370971	0.528526	1	-0.0390489	1	1	0.331513	0.935942	0.626478
Zfp384	-0.315768	0.243148	0.957423	0.020866	1	0.946156	-0.294862	0.749474	0.281161
Zfp385a	0.666512	0.15383	0.912117	-1.20146	0.110391	0.0111732	-0.534711	0.743985	0.269205
Zfp385b	0.308915	0.409673	0.98708	0.040268	0.999074	0.922213	0.349073	0.804978	0.35727
Zfp386	-0.423782	0.315113	0.967536	1.05666	0.109208	0.0108166	0.6328	0.589823	0.120987
Zfp39	0.289612	0.487393	1	-0.537204	0.483249	0.182575	-0.247492	0.92004	0.579947
Zfp395	0.714316	0.0435891	0.800519	-1.09247	0.0487397	0.00239611	-0.378116	0.765678	0.299079
Zfp397	-0.211335	0.548128	1	0.45248	0.471975	0.173817	0.241116	0.862724	0.467377
Zfp398	0.609236	0.445023	0.996504	-0.356315	0.875066	0.661034	0.252206	1	0.86075
Zfp40	-0.967533	0.0781996	0.874937	1.75435	0.0137637	0.00030648	0.786457	0.531163	0.0879268
Zfp407	0.851098	0.0846448	0.876887	-1.1993	0.146467	0.0182024	-0.347974	0.920021	0.579735
Zfp408	-0.413673	0.233616	0.954384	0.695531	0.231413	0.0436827	0.281783	0.838361	0.419168
Zfp41	0.882439	0.269488	0.957423	-1.03879	0.498736	0.195008	-0.155932	1	1
Zfp410	-0.275626	0.491773	1	0.537393	0.427976	0.143164	0.261713	0.878622	0.491716
Zfp414	-0.688981	0.201572	0.9297	0.191721	0.918716	0.745386	-0.496903	0.808154	0.364311
Zfp418	-1.85216	0.0712836	0.871064	1.94972	0.172279	0.024848	0.0977843	1	1
Zfp420	-0.434053	0.484974	1	0.694878	0.54041	0.227971	0.260604	0.943136	0.65281
Zfp422	-0.000116278	1	1	0.138101	0.861261	0.636668	0.137957	0.9378	0.633592
Zfp423	0.606938	0.525351	1	-0.590042	0.888712	0.684396	0.0166879	1	1
Zfp426	-0.299969	0.472399	0.999448	0.0727742	0.994748	0.912621	-0.227082	0.936198	0.627287
Zfp428	0.753266	0.198686	0.929017	0.652328	0.490245	0.188	1.4038	0.240866	0.0113537
Zfp429	-1.101	0.0448472	0.803532	-0.0580548	1	1	-1.15744	0.406618	0.0416554
Zfp433	0.490107	0.663527	1	0.91799	0.547931	0.234788	1.40353	0.589563	0.120076
Zfp438	-0.344277	0.569717	1	0.106334	1	0.930453	-0.2377	0.97183	0.736562
Zfp444	0.0703967	0.812137	1	-0.15682	0.829687	0.582196	-0.0864125	0.98222	0.770154
Zfp445	0.0286835	0.937254	1	0.537783	0.371127	0.106774	0.56644	0.531773	0.0896157
Zfp446	-0.808142	0.206662	0.935369	0.501572	0.767077	0.485024	-0.306229	0.943713	0.655387
Zfp451	0.0640659	0.834757	1	0.252731	0.678222	0.370236	0.316739	0.743985	0.271583
Zfp454	-1.1834	0.111801	0.895287	0.37159	0.915389	0.738162	-0.810068	0.763441	0.294163
Zfp455	0.493353	0.6344	1	0.255297	0.932938	0.770996	0.747097	0.835762	0.414502
Zfp456	-0.536545	0.566014	1	-0.694264	0.84163	0.601149	-1.22473	0.736735	0.255019
Zfp46	-0.337991	0.484048	1	0.352804	0.766147	0.484048	0.0148179	1	1
Zfp462	-0.438521	0.664747	1	0.637867	0.772494	0.492537	0.198992	1	0.896645
Zfp467	0.14741	0.614687	1	-0.607435	0.205569	0.0348494	-0.459939	0.59475	0.124566
Zfp472	-0.443998	0.450639	0.998205	0.592334	0.587015	0.273913	0.148269	0.993231	0.818888
Zfp493	0.0799478	1	1	-0.482817	0.89038	0.687676	-0.401716	0.980906	0.766767
Zfp503	-0.56132	0.582982	1	0.224795	1	1	-0.335361	1	0.855243
Zfp507	-0.165746	0.71425	1	0.419804	0.62471	0.311948	0.253984	0.897294	0.531379
Zfp51	-0.691239	0.178512	0.916594	0.817851	0.324904	0.0835044	0.126578	0.985394	0.78226
Zfp511	-0.34471	0.401337	0.98708	0.0538123	0.999228	0.922985	-0.290765	0.887757	0.512296
Zfp512	0.184419	0.62633	1	-0.0518584	0.996006	0.916877	0.132528	0.973158	0.742955
Zfp512b	0.456876	0.220533	0.942389	0.277197	0.746272	0.458003	0.733985	0.434298	0.04949
Zfp513	-0.0822762	0.817074	1	0.459126	0.44972	0.157561	0.376781	0.719379	0.233887
Zfp516	0.645619	0.185638	0.919762	-0.527094	0.582147	0.26866	0.118415	1	0.873606
Zfp518a	0.179313	0.677881	1	-0.0738174	0.986467	0.89288	0.105455	0.992825	0.817443
Zfp518b	0.515332	0.537031	1	-1.66709	0.356448	0.098724	-1.14712	0.787101	0.326014
Zfp52	-0.201219	1	1	0.81543	0.619352	0.306389	0.613143	0.833623	0.407527
Zfp521	-0.0416153	1	1	-0.407165	0.957356	0.81803	-0.446527	0.992825	0.81803
Zfp523	0.264445	0.409179	0.98708	0.098574	0.92419	0.755749	0.362928	0.733395	0.249553
Zfp524	-0.0932145	0.776676	1	-0.432401	0.47419	0.175353	-0.525474	0.554402	0.1004
Zfp526	0.686156	0.263531	0.957423	-0.4975	0.699947	0.401893	0.188181	1	0.880912
Zfp53	-0.399117	0.30283	0.961418	0.302874	0.725301	0.434018	-0.0961988	0.994432	0.824827
Zfp532	-0.537999	0.261879	0.957423	-0.00824904	1	1	-0.545656	0.747333	0.277563
Zfp54	-1.03957	0.0748043	0.871064	1.00247	0.330556	0.0862476	-0.036996	1	1
Zfp551	0.711649	0.489045	1	-1.47583	0.36507	0.103065	-0.760111	0.929291	0.600866
Zfp553	0.218365	0.501664	1	-0.205773	0.788981	0.52209	0.0125851	1	1
Zfp558	-0.0933345	1	1	-0.581236	0.891091	0.689514	-0.671865	0.897839	0.532149
Zfp560	-0.130653	0.786059	1	0.520728	0.534404	0.222656	0.389864	0.800339	0.345196
Zfp563	-0.320379	0.462003	0.999448	0.193796	0.861541	0.636937	-0.126509	0.992825	0.81799
Zfp566	-0.935277	0.262169	0.957423	-0.550214	0.958735	0.821218	-1.47989	0.550771	0.097675
Zfp568	-0.265248	0.483513	1	-0.258189	0.783357	0.51102	-0.523258	0.655673	0.168222
Zfp57	0.331938	0.772173	1	0.97744	0.607367	0.294067	1.3064	0.618894	0.142756
Zfp574	0.759728	0.0514714	0.828615	-0.92631	0.15348	0.0198383	-0.166521	0.968995	0.726613
Zfp579	1.02739	0.0303434	0.733173	0.184265	0.89199	0.691626	1.21081	0.249597	0.0123608
Zfp58	-0.664831	0.119375	0.903211	0.658846	0.409308	0.130419	-0.00595806	1	1
Zfp580	-0.679755	0.579311	1	0.715552	0.761321	0.477865	0.0358721	1	1
Zfp59	-0.206148	0.741858	1	-0.312425	0.836763	0.592969	-0.518098	0.830734	0.399786
Zfp592	-0.117283	0.688991	1	0.102078	0.919365	0.746286	-0.0152027	1	0.966443
Zfp593	-0.227397	0.883274	1	1.55451	0.295836	0.0697027	1.32474	0.592886	0.12316
Zfp595	0.208221	0.765922	1	0.724173	0.568967	0.254405	0.931748	0.603957	0.133873
Zfp597	0.186196	0.641872	1	0.37514	0.662053	0.353067	0.561134	0.658803	0.170668
Zfp598	0.291154	0.250504	0.957423	0.105127	0.882557	0.671905	0.396256	0.582518	0.115242
Zfp599	2.56844	0.07996	0.874937	-0.5298	0.966669	0.836784	2.01187	0.747015	0.276993
Zfp60	-0.498024	0.248615	0.957423	0.253518	0.824627	0.57269	-0.244434	0.921006	0.58106
Zfp605	-0.149824	0.879924	1	0.0987947	1	0.939066	-0.0509619	1	1
Zfp606	-0.2534	0.554595	1	0.666816	0.307627	0.0746274	0.413299	0.739196	0.264082
Zfp607a	-0.976124	0.0878694	0.883448	0.77222	0.498736	0.195182	-0.203555	0.973915	0.745129
Zfp607b	-1.50486	0.360258	0.9745	2.43424	0.256711	0.0531458	0.927343	0.845529	0.433071
Zfp608	-0.863398	0.151431	0.912117	0.680226	0.585861	0.272709	-0.183024	0.986295	0.784838
Zfp609	0.405101	0.318379	0.967536	-0.588083	0.430216	0.144666	-0.18293	0.958568	0.697629
Zfp61	-0.506953	0.598535	1	0.816574	0.59777	0.285229	0.309168	0.971426	0.734407
Zfp612	-0.410911	0.233784	0.954384	0.99741	0.0555319	0.00296288	0.586422	0.513753	0.0786655
Zfp617	-0.0161773	0.986671	1	0.454832	0.422144	0.139565	0.438609	0.640492	0.155527
Zfp619	0.188937	0.894622	1	-0.0141115	1	1	0.174435	1	1
Zfp62	0.24124	0.470961	0.999448	-0.0842944	0.950731	0.80515	0.156911	0.948105	0.666885
Zfp622	0.0284604	0.932196	1	-0.0208241	1	0.940493	0.0076354	1	1
Zfp623	0.0478729	0.888905	1	0.167398	0.828525	0.580024	0.215232	0.866526	0.471972
Zfp626	0.147657	0.912367	1	0.385366	0.860383	0.634586	0.532208	0.897839	0.532063
Zfp628	0.674891	0.140099	0.912117	-1.12689	0.154901	0.0200905	-0.451567	0.831543	0.401734
Zfp629	-0.416807	0.159392	0.912117	0.214437	0.751377	0.465485	-0.202337	0.88469	0.502386
Zfp637	-0.311078	0.316947	0.967536	0.234457	0.750234	0.463586	-0.0766009	0.993495	0.819501
Zfp638	-0.145845	0.581622	1	0.277258	0.597622	0.285072	0.131405	0.933437	0.615553
Zfp639	0.206574	0.477469	0.999448	0.231321	0.717139	0.424052	0.437815	0.601093	0.130809
Zfp64	0.0820298	0.854946	1	-0.26612	0.731755	0.441402	-0.184022	0.928893	0.59869
Zfp641	-0.759406	0.604975	1	0.656235	0.843742	0.604975	-0.102547	1	1
Zfp644	0.16768	0.580629	1	0.0711067	0.956917	0.817407	0.238754	0.84494	0.430103
Zfp646	0.472873	0.268113	0.957423	-0.231365	0.838215	0.595176	0.241431	0.922809	0.588498
Zfp647	0.0377434	1	1	0.768955	0.669259	0.360273	0.804582	0.792595	0.334698
Zfp65	-0.574135	0.265383	0.957423	0.611524	0.523245	0.214436	0.0373918	1	0.93558
Zfp651	-0.0125514	1	1	0.281919	0.985617	0.890775	0.268618	1	0.883367
Zfp652	0.930223	0.0164292	0.684485	-0.756358	0.247393	0.0496436	0.173722	0.966433	0.718415
Zfp653	-0.439746	0.241282	0.957423	0.950977	0.0847345	0.00650579	0.511126	0.600595	0.130219
Zfp654	0.00865178	1	1	0.33584	0.677687	0.369612	0.344407	0.801536	0.348133
Zfp655	0.176242	0.576774	1	-0.00898625	1	0.989402	0.167238	0.925921	0.594172
Zfp658	-1.14055	0.13977	0.912117	1.15459	0.422428	0.13977	0.0141828	1	1
Zfp661	-0.63215	0.124927	0.906184	0.862293	0.210316	0.0365986	0.230046	0.928031	0.597262
Zfp664	0.350378	0.248346	0.957423	-0.745436	0.131017	0.0151391	-0.394989	0.697849	0.211701
Zfp667	-0.144207	0.852133	1	-0.0880244	0.986795	0.89456	-0.232051	0.970685	0.732886
Zfp668	-0.110916	0.936344	1	-0.21859	0.943691	0.791821	-0.329059	0.942196	0.648475
Zfp672	-0.435518	0.206002	0.934236	0.258869	0.754899	0.470611	-0.1766	0.935822	0.625634
Zfp677	-0.161898	0.911235	1	0.264805	0.919799	0.746959	0.10278	1	1
Zfp68	-0.369822	0.200829	0.929638	0.0959514	0.924485	0.756536	-0.273824	0.799983	0.344544
Zfp687	0.280947	0.518857	1	-0.598681	0.433438	0.146525	-0.317602	0.860134	0.463978
Zfp688	-0.775696	0.100055	0.890036	0.296861	0.852242	0.616323	-0.478378	0.799983	0.344257
Zfp689	0.208609	0.847756	1	-0.600016	0.742237	0.453444	-0.390646	0.964728	0.71244
Zfp69	0.585782	0.511397	1	0.474327	0.819998	0.56621	1.05828	0.684459	0.194718
Zfp691	-0.590939	0.0978122	0.886767	-0.0883601	0.964182	0.831252	-0.679032	0.471171	0.0615912
Zfp692	-0.647175	0.180577	0.916594	1.22629	0.101001	0.0094716	0.578985	0.695274	0.207681
Zfp697	-0.228781	1	1	1.99595	0.305034	0.0735313	1.75767	0.560863	0.103687
Zfp7	-0.154053	0.779294	1	0.349637	0.752423	0.466892	0.195467	0.970685	0.732807
Zfp703	-0.363795	0.479006	0.999929	-0.486857	0.675763	0.366733	-0.850054	0.569753	0.108826
Zfp704	-0.131492	0.746109	1	0.2817	0.729316	0.439048	0.150179	0.954306	0.68827
Zfp706	0.109129	0.756576	1	-0.482109	0.46367	0.16723	-0.372962	0.755707	0.285825
Zfp707	-0.276869	0.356506	0.97334	0.601035	0.231894	0.0438734	0.324134	0.743985	0.270641
Zfp708	-0.0187405	1	1	0.500803	0.572451	0.259366	0.481887	0.745901	0.273511
Zfp709	-0.672209	0.277965	0.957423	0.0450704	1	1	-0.626261	0.80121	0.346987
Zfp710	0.241998	0.482989	1	-0.371512	0.58722	0.274124	-0.129484	0.966433	0.719363
Zfp712	-0.227966	0.896654	1	-0.360631	0.928923	0.763463	-0.586932	0.905305	0.545971
Zfp715	-0.35553	0.335472	0.969585	0.518139	0.441108	0.151421	0.16258	0.943776	0.656064
Zfp719	0.145206	0.868924	1	0.22675	0.931638	0.76758	0.371551	0.934885	0.619925
Zfp72	-0.882494	0.209678	0.938644	0.933695	0.483812	0.183405	0.0512333	1	1
Zfp729a	-0.358805	0.439258	0.995438	0.499415	0.590466	0.27735	0.140552	0.985318	0.781678
Zfp729b	0.115608	0.812661	1	0.153491	0.91786	0.742096	0.269003	0.888472	0.514815
Zfp738	-0.197625	0.743203	1	0.851811	0.261569	0.0548352	0.653761	0.618315	0.142379
Zfp74	0.0556242	0.949988	1	-0.291152	0.778512	0.503455	-0.235375	0.932753	0.610777
Zfp740	0.0302458	0.9188	1	0.235127	0.689279	0.385684	0.265353	0.786208	0.323993
Zfp746	0.395374	0.198653	0.929017	-0.186822	0.81078	0.55111	0.208515	0.887571	0.51193
Zfp747	0.162413	0.806539	1	0.218657	0.874244	0.659359	0.380828	0.839828	0.421173
Zfp748	-0.830691	0.0461929	0.805614	1.14113	0.0707029	0.00460039	0.310328	0.85809	0.460436
Zfp750	-0.228582	0.655949	1	0.445485	0.699617	0.401534	0.216788	0.964728	0.71235
Zfp758	0.647622	0.176111	0.916594	0.142089	0.933167	0.77275	0.789311	0.556258	0.101735
Zfp759	0.0242523	1	1	0.30309	0.850036	0.613498	0.32708	0.921006	0.581745
Zfp760	-0.519375	0.452913	0.998205	0.94607	0.466529	0.169312	0.426544	0.895959	0.529153
Zfp763	0.177699	0.772869	1	-0.356547	0.737251	0.448001	-0.178713	0.97173	0.736103
Zfp764	-0.621988	0.258523	0.957423	0.396317	0.754859	0.470532	-0.225449	0.965498	0.713938
Zfp768	0.0805113	0.793007	1	0.00294587	1	1	0.0834485	0.984061	0.775608
Zfp770	0.576127	0.161701	0.912117	-0.497196	0.538176	0.226026	0.0788745	1	0.911666
Zfp771	0.266791	0.425913	0.992628	0.0706139	0.968702	0.842852	0.33731	0.767094	0.30299
Zfp772	-0.0548633	0.896954	1	0.735585	0.316895	0.0787982	0.680375	0.562959	0.105313
Zfp775	0.828122	0.111844	0.895287	-0.797468	0.379359	0.111844	0.0305873	1	1
Zfp777	-0.173625	0.617534	1	0.390769	0.543139	0.23066	0.217112	0.88649	0.50842
Zfp78	-0.123783	1	1	0.378383	0.928886	0.762899	0.253973	1	0.876708
Zfp780b	-0.0752544	0.916518	1	0.0336675	1	0.957488	-0.0415637	1	0.955451
Zfp784	0.327649	0.44566	0.996504	-0.322329	0.735693	0.44566	0.00531269	1	1
Zfp787	-0.102029	0.714813	1	-0.255444	0.660149	0.350111	-0.357419	0.683158	0.193262
Zfp788	-0.189302	0.745721	1	0.399117	0.695521	0.393823	0.209668	0.957137	0.693564
Zfp790	-0.213353	0.654719	1	0.168053	0.910327	0.724758	-0.0452826	1	0.943348
Zfp791	-1.206	0.08917	0.886411	0.388811	0.897761	0.703337	-0.815301	0.715166	0.23003
Zfp799	-0.126504	0.843336	1	0.224834	0.876213	0.66274	0.0982906	0.997486	0.841214
Zfp800	-0.0562745	0.967638	1	0.117109	0.952682	0.810523	0.0608169	1	0.89894
Zfp809	-0.101657	0.779599	1	0.945758	0.0743785	0.00502078	0.844003	0.247377	0.0120362
Zfp81	0.5863	0.333571	0.969585	-0.0221207	1	1	0.563571	0.792414	0.334278
Zfp810	-0.378809	0.475076	0.999448	0.851088	0.32383	0.0829566	0.472039	0.7882	0.329195
Zfp811	-3.91481	0.00163959	0.316178	3.13188	0.169726	0.0241607	-0.779144	0.845529	0.434043
Zfp82	-0.203544	1	1	-0.0339247	1	1	-0.236136	1	1
Zfp820	0.161768	0.770762	1	0.327823	0.778384	0.503316	0.489356	0.763576	0.295891
Zfp821	0.293235	0.559094	1	0.261893	0.829334	0.581679	0.55476	0.746923	0.27614
Zfp825	-0.367513	0.241632	0.957423	0.187797	0.82514	0.573518	-0.179666	0.922422	0.585924
Zfp827	-1.63702	0.33198	0.969585	2.36899	0.234051	0.0446705	0.729948	0.894605	0.525431
Zfp830	-0.0388943	0.916375	1	0.258972	0.723896	0.431606	0.220045	0.889428	0.516375
Zfp839	0.271061	0.315911	0.967536	0.0227493	1	0.946665	0.293775	0.749503	0.281226
Zfp84	0.242167	0.45773	0.999448	-0.0730791	0.968702	0.842851	0.16903	0.934843	0.618195
Zfp846	0.2313	0.720121	1	0.5299	0.584131	0.270993	0.760527	0.587222	0.117673
Zfp85	-0.553224	0.209571	0.938644	0.241296	0.852256	0.616456	-0.311747	0.877193	0.489584
Zfp85os	0.133659	1	1	-1.23438	0.652463	0.341751	-1.09523	0.820442	0.380563
Zfp862-ps	-0.5681	0.239678	0.957341	0.0156705	1	1	-0.552017	0.739196	0.264436
Zfp865	0.763086	0.147012	0.912117	-0.375664	0.782976	0.509738	0.387075	0.901448	0.540008
Zfp866	0.340176	0.401744	0.98708	-0.468897	0.556123	0.24117	-0.128679	0.991484	0.809216
Zfp867	-0.170871	0.841465	1	0.838671	0.39195	0.119127	0.667399	0.692068	0.203963
Zfp868	-0.134894	0.763206	1	0.326872	0.695521	0.393966	0.191909	0.934885	0.622626
Zfp869	0.147528	0.599147	1	0.0529064	0.978526	0.86859	0.200405	0.864706	0.469737
Zfp87	-0.679798	0.0902289	0.886411	0.517041	0.504003	0.198548	-0.162665	0.960729	0.702157
Zfp870	-0.657962	0.0872542	0.883448	0.192054	0.875366	0.661524	-0.465763	0.706424	0.220885
Zfp871	0.505338	0.145922	0.912117	-0.21126	0.806194	0.545894	0.294046	0.830833	0.40028
Zfp873	-0.139985	0.900113	1	0.393561	0.861261	0.636428	0.253172	0.966433	0.717735
Zfp874a	0.198833	0.596187	1	-0.537711	0.421999	0.139438	-0.338807	0.804422	0.355914
Zfp874b	0.206362	0.668635	1	-0.729136	0.437861	0.149446	-0.52213	0.820422	0.380139
Zfp879	0.570503	0.817835	1	0.0846276	1	1	0.651861	0.936634	0.629157
Zfp882	0.204868	0.735036	1	0.0478271	1	1	0.252352	0.96683	0.721208
Zfp9	0.485391	0.652816	1	0.824447	0.637516	0.326547	1.30546	0.613662	0.138642
Zfp90	-0.705569	0.24012	0.957341	0.892771	0.395984	0.121374	0.18712	0.98222	0.771141
Zfp91	0.262992	0.300629	0.961418	-0.229839	0.675743	0.366488	0.0331506	1	0.900351
Zfp93	-0.617541	0.216359	0.939158	-0.354867	0.772968	0.493441	-0.971576	0.461049	0.0581644
Zfp930	-0.293447	0.688456	1	0.666644	0.572721	0.25953	0.3729	0.917431	0.575492
Zfp931	-0.228191	0.833982	1	-1.36043	0.371606	0.107114	-1.58449	0.411246	0.0428852
Zfp932	0.141792	1	1	0.887468	0.718339	0.42595	1.02608	0.825215	0.391539
Zfp933	-0.214373	0.593696	1	0.073703	0.98218	0.879623	-0.140605	0.966754	0.720942
Zfp935	-0.21058	0.628403	1	0.228256	0.857544	0.628403	0.0176737	1	1
Zfp937	-0.417417	0.439795	0.995622	0.391649	0.764574	0.482548	-0.0257155	1	1
Zfp938	-0.247632	0.647376	1	0.805111	0.273746	0.0598975	0.557205	0.669546	0.181153
Zfp939	-0.382818	0.483958	1	0.699663	0.442028	0.151955	0.316631	0.898862	0.534625
Zfp94	-0.280557	0.701497	1	0.0512339	1	1	-0.228955	0.9789	0.760901
Zfp940	0.898006	0.414777	0.987915	0.0618936	1	1	0.957081	0.786208	0.324335
Zfp941	-0.238189	0.877632	1	1.74864	0.124644	0.0138593	1.50809	0.372864	0.0335367
Zfp942	-0.309933	0.402965	0.98708	1.06664	0.0503118	0.00254978	0.75658	0.367681	0.0324982
Zfp943	-0.0614118	0.919899	1	0.123807	0.931224	0.767021	0.062384	1	0.895795
Zfp944	-0.413028	0.249493	0.957423	1.11596	0.0246151	0.000772335	0.702792	0.375682	0.0344457
Zfp945	-0.595687	0.124288	0.906184	1.24245	0.0291185	0.00100416	0.646656	0.513753	0.0789367
Zfp946	-0.0389288	0.931069	1	0.522177	0.462009	0.166413	0.483171	0.689452	0.199381
Zfp947	-1.01317	0.129526	0.907571	-0.246622	0.93728	0.779734	-1.25756	0.506261	0.0755665
Zfp948	-0.617979	0.263329	0.957423	1.30362	0.102511	0.00986472	0.685336	0.656814	0.169121
Zfp949	0.240929	0.475632	0.999448	0.268532	0.695521	0.393673	0.509347	0.594794	0.124896
Zfp950	-0.737463	0.110683	0.895287	1.15372	0.1123	0.0115479	0.416216	0.805469	0.358303
Zfp951	0.00905476	1	1	0.32276	0.855371	0.624577	0.331288	0.928906	0.599567
Zfp952	-0.0501175	0.961491	1	0.376779	0.625102	0.312551	0.326541	0.830963	0.400597
Zfp953	0.501643	0.335412	0.969585	0.440682	0.697102	0.397009	0.941265	0.455893	0.0562863
Zfp954	-0.681822	0.0778954	0.874937	0.746849	0.265913	0.0564221	0.0650217	1	0.89991
Zfp955a	0.364873	0.384459	0.985132	-0.17319	0.897595	0.702961	0.191615	0.942052	0.646936
Zfp955b	-0.00576741	1	1	-0.0168959	1	1	-0.0226494	1	1
Zfp956	-0.562301	0.338419	0.969585	1.1794	0.202997	0.034004	0.616894	0.735775	0.253617
Zfp958	-0.0719057	0.951097	1	0.741493	0.35378	0.0976555	0.669246	0.610015	0.136955
Zfp959	-0.0490235	0.953386	1	0.160378	0.935652	0.777152	0.111288	1	0.856057
Zfp960	-0.386987	0.620535	1	0.526908	0.697523	0.399181	0.139807	1	0.854004
Zfp961	0.155065	0.735633	1	0.0270469	1	0.957099	0.182011	0.966433	0.717862
Zfp963	0.180728	0.650243	1	0.0923856	0.9655	0.834063	0.273008	0.868658	0.47672
Zfp964	-0.474574	1	1	1.55242	0.396647	0.122045	1.0742	0.792084	0.33368
Zfp968	0.0881532	1	1	0.253404	1	1	0.339385	1	1
Zfp97	0.206472	0.759969	1	0.332288	0.867344	0.644425	0.538191	0.855345	0.456049
Zfp970	-0.0823994	0.801831	1	1.2442	0.00674375	0.000109698	1.16176	0.0340171	0.000301647
Zfp971	-0.147173	0.773143	1	-0.162958	0.923546	0.753988	-0.309936	0.868923	0.47699
Zfp974	-0.0921383	0.92993	1	0.669507	0.483271	0.182729	0.576899	0.729955	0.244242
Zfp975	0.103072	0.844388	1	0.589186	0.477752	0.178432	0.691864	0.594862	0.12552
Zfp976	-0.427408	0.430349	0.994308	0.96286	0.258345	0.0536787	0.535199	0.738408	0.258508
Zfp977	-0.437737	1	1	0.248936	1	1	-0.187478	1	1
Zfp982	1.40363	0.196676	0.927208	1.07838	0.429364	0.144311	2.47039	0.201526	0.00786757
Zfp983	0.115897	0.803403	1	-0.081625	0.982736	0.882629	0.0342558	1	0.956237
Zfp984	-0.484281	0.335876	0.969585	0.248833	0.898861	0.705652	-0.235203	0.967909	0.724357
Zfp991	-1.38027	0.129257	0.907571	0.731267	0.749423	0.461834	-0.64796	0.850045	0.446545
Zfp992	-0.296868	0.901444	1	1.6052	0.341635	0.0915342	1.30632	0.643426	0.156949
Zfp993	-2.40528	0.210861	0.938644	4.64882	0.0174512	0.000437517	2.23954	0.372864	0.0333863
Zfp994	0.0869431	0.881437	1	0.629264	0.477166	0.177769	0.715892	0.595069	0.125966
Zfp995	-0.468684	0.498476	1	-0.151027	0.967497	0.837841	-0.618853	0.82854	0.395324
Zfpl1	0.0489739	0.925848	1	0.118707	0.924485	0.756513	0.16762	0.946528	0.66499
Zfpm1	0.73308	0.149235	0.912117	-1.33561	0.10129	0.00958374	-0.602451	0.730066	0.245634
Zfpm2	-1.73611	0.0921206	0.886411	1.63316	0.404537	0.127368	-0.102207	1	1
Zfr	0.122346	0.666417	1	-0.121219	0.881723	0.670166	0.00112681	1	1
Zfr2	-0.462132	1	1	1.02945	0.853343	0.619917	0.564811	1	0.869958
Zfta	-0.027382	1	1	0.595129	0.590424	0.276964	0.567212	0.780341	0.318579
Zftraf1	-0.149729	0.578862	1	0.283972	0.609211	0.295725	0.134236	0.935942	0.626037
Zfx	0.490544	0.115325	0.899656	-0.162551	0.844764	0.606518	0.327918	0.759312	0.290012
Zfyve1	0.732007	0.00308031	0.39338	-0.848166	0.0217245	0.000609755	-0.116149	0.946528	0.664853
Zfyve16	0.404011	0.370349	0.977537	-0.244899	0.826272	0.575798	0.159025	0.976916	0.75416
Zfyve19	-0.287091	0.317392	0.967536	0.185159	0.785645	0.515318	-0.101915	0.971896	0.738626
Zfyve21	-0.153716	0.580884	1	0.13582	0.858177	0.629971	-0.0178933	1	0.962881
Zfyve26	0.264782	0.4641	0.999448	0.455269	0.488858	0.186396	0.719889	0.406919	0.0418403
Zfyve27	-0.303034	0.339938	0.969585	0.621291	0.231993	0.0439263	0.318205	0.775075	0.313015
Zfyve9	0.529642	0.130135	0.907571	-0.44739	0.509214	0.202846	0.0822047	1	0.869113
Zgpat	0.194174	0.483093	1	-0.261748	0.666313	0.356973	-0.0675637	0.996897	0.837488
Zgrf1	-1.0164	0.196976	0.927986	2.00115	0.060799	0.00349884	0.983524	0.584578	0.116018
Zhx1	0.660444	0.0303329	0.733173	-0.947673	0.0442053	0.00201032	-0.287206	0.804422	0.352886
Zhx2	0.0683694	0.87163	1	-0.77344	0.224867	0.0412603	-0.70489	0.47858	0.0642858
Zhx3	0.789367	0.00783828	0.597441	-0.91637	0.0454868	0.00213096	-0.126978	0.966754	0.720824
Zkscan1	-0.0245801	0.939083	1	0.386438	0.428875	0.143961	0.361833	0.66006	0.172746
Zkscan14	0.252867	0.495982	1	-0.0059577	1	1	0.246824	0.901448	0.539813
Zkscan17	0.309998	0.299552	0.961418	-0.771506	0.110689	0.0112513	-0.461417	0.615184	0.139786
Zkscan3	0.0405944	0.909249	1	0.375405	0.572441	0.259237	0.415945	0.702369	0.215896
Zkscan4	-0.216453	1	1	0.0307679	1	1	-0.184735	1	1
Zkscan5	-0.0979472	0.78336	1	0.0751531	0.963745	0.830735	-0.022789	1	0.964205
Zkscan6	-0.316315	0.416594	0.987975	0.216766	0.817879	0.562853	-0.0995018	0.996718	0.836033
Zkscan7	0.298655	0.522817	1	-0.327846	0.78658	0.517252	-0.0291737	1	1
Zkscan8	-0.0583029	0.938562	1	0.000133501	1	1	-0.0581385	1	0.933484
Zmat1	-0.802447	0.0563919	0.836043	0.746195	0.307968	0.0747433	-0.0562339	1	0.907701
Zmat2	0.257256	0.359456	0.9745	0.229442	0.708646	0.413292	0.486688	0.520982	0.0832019
Zmat3	0.861867	0.110133	0.895287	-0.915453	0.342536	0.0918902	-0.0535733	1	1
Zmat5	-0.310658	0.563519	1	0.080409	0.989752	0.901894	-0.230083	0.966072	0.716033
Zmiz1	0.352444	0.269567	0.957423	-0.731445	0.161547	0.0219511	-0.37894	0.725516	0.240183
Zmiz2	0.260282	0.490685	1	-0.789829	0.206303	0.0351246	-0.529446	0.655673	0.167995
Zmpste24	0.186907	0.542678	1	-0.898081	0.0613797	0.00358107	-0.711124	0.31665	0.0219115
Zmym1	-0.760321	0.163592	0.912117	1.53342	0.033474	0.00133801	0.772656	0.54083	0.093527
Zmym2	-0.140284	0.645895	1	0.513135	0.294499	0.0689195	0.372809	0.679963	0.190498
Zmym3	0.285312	0.494238	1	0.393211	0.644996	0.334379	0.678324	0.551783	0.0982666
Zmym4	0.144167	0.661252	1	0.0579496	0.98218	0.879596	0.202057	0.895232	0.526965
Zmym5	0.0695016	0.849489	1	0.577073	0.363829	0.102409	0.646521	0.487319	0.0667456
Zmym6	-0.246329	0.577876	1	0.562793	0.471628	0.173553	0.316372	0.850609	0.448242
Zmynd11	0.0327317	0.905543	1	-0.10608	0.896182	0.699936	-0.073345	0.987589	0.793884
Zmynd15	-0.144517	0.825723	1	0.113135	0.982736	0.882128	-0.0313363	1	1
Zmynd19	0.546965	0.269631	0.957423	-0.487345	0.620749	0.308355	0.0595677	1	0.96283
Zmynd8	-0.313221	0.254202	0.957423	0.403451	0.421999	0.139456	0.0902245	0.974776	0.748066
Znf41-ps	-0.219307	0.810297	1	1.20381	0.221522	0.0400785	0.983416	0.522502	0.0838286
Znfx1	0.100624	0.723585	1	-0.790601	0.0842927	0.00639501	-0.689917	0.290554	0.0182235
Znhit1	-0.207713	0.458074	0.999448	0.624379	0.169399	0.0240773	0.416627	0.601093	0.131069
Znhit2	0.00718213	1	1	0.544957	0.266859	0.0567982	0.552086	0.459411	0.0576807
Znhit3	0.0281647	0.970801	1	0.555645	0.427043	0.142512	0.583644	0.623163	0.145384
Znhit6	0.0743409	0.826904	1	-0.076934	0.960823	0.825716	-0.00259406	1	1
Znrd2	0.0767268	0.904102	1	0.257128	0.852674	0.618062	0.333644	0.905411	0.546263
Znrf1	-0.0252577	0.939201	1	0.657913	0.184162	0.0277334	0.632621	0.378467	0.0352469
Znrf2	0.708118	0.0284191	0.732766	-0.597346	0.284494	0.0645773	0.110749	0.97596	0.75102
Znrf3	0.429295	0.185775	0.919762	-0.138652	0.897266	0.702328	0.290527	0.835762	0.414412
Znrf4	-3.93485	0.0931268	0.886411	5.41021	0.0332833	0.00131863	1.47659	0.668743	0.179998
Zpbp2	-0.567137	1	1	1.88007	0.471628	0.173411	1.30699	0.796477	0.340391
Zpr1	-0.362995	0.174338	0.916594	0.964965	0.01298	0.00027636	0.601951	0.318302	0.0223555
Zranb1	0.106612	0.703878	1	0.248718	0.682941	0.376618	0.355316	0.695274	0.208703
Zranb2	0.449182	0.14779	0.912117	0.199041	0.786504	0.516584	0.648186	0.382032	0.0362908
Zranb3	0.0874446	1	1	0.204078	0.965134	0.833095	0.291086	0.9701	0.731442
Zrsr2	-0.115269	0.661272	1	0.105262	0.89226	0.691966	-0.0100055	1	0.987331
Zrsr2-ps1	-0.327314	0.193408	0.923233	0.313332	0.528389	0.218292	-0.01398	1	0.958313
Zscan10	-1.96402	1	1	5.49072	0.0122775	0.000257409	3.50131	0.118899	0.00264754
Zscan12	-0.0964255	0.781614	1	-0.125504	0.913525	0.73434	-0.22186	0.899839	0.537003
Zscan2	0.116595	0.842181	1	-0.102423	0.968301	0.842181	0.0141656	1	1
Zscan20	-0.0494127	1	1	0.307061	0.878464	0.665898	0.257215	0.994432	0.823182
Zscan21	-0.119438	0.656103	1	0.426395	0.38166	0.112964	0.306929	0.737333	0.256084
Zscan22	0.630434	0.334869	0.969585	-0.893667	0.465555	0.168458	-0.262883	0.978095	0.757005
Zscan25	0.147886	0.759966	1	-0.126945	0.948226	0.80022	0.0209267	1	1
Zscan26	-0.392829	0.280633	0.957423	0.770628	0.200152	0.0329715	0.377781	0.760451	0.290887
Zscan29	0.0568393	0.872223	1	-0.148038	0.859628	0.632542	-0.0911857	0.986293	0.784285
Zscan30	-2.15803	0.282764	0.957423	2.83754	0.269594	0.0578781	0.677951	0.94999	0.670514
Zswim1	-0.0926573	1	1	0.083084	1	0.926878	-0.00957036	1	1
Zswim2	-3.63071	0.183747	0.91874	5.31608	0.0745027	0.0050614	1.68471	0.690966	0.203237
Zswim3	-0.0212246	1	1	-0.489731	0.78697	0.517914	-0.509935	0.883026	0.499607
Zswim4	0.561439	0.151797	0.912117	-0.901779	0.164711	0.0229109	-0.340142	0.846339	0.439685
Zswim5	0.339235	0.671993	1	0.0416781	1	1	0.38015	0.944776	0.65954
Zswim6	-0.594879	0.15246	0.912117	0.235581	0.838819	0.596349	-0.359092	0.830734	0.399673
Zswim7	-0.196695	0.582326	1	0.732066	0.183133	0.0274725	0.535254	0.566426	0.106553
Zswim8	0.119053	0.755029	1	0.226973	0.798541	0.53517	0.345977	0.804422	0.355977
Zswim9	-0.149548	0.707087	1	-0.551185	0.472363	0.174029	-0.70038	0.515932	0.0807321
Zup1	0.244661	0.575024	1	0.230372	0.828968	0.580958	0.474872	0.730066	0.244817
Zw10	0.500778	0.0727649	0.871064	-0.428864	0.409535	0.130724	0.0718935	0.996589	0.83346
Zwint	0.261675	0.426794	0.992628	-0.427379	0.499047	0.1954	-0.165696	0.934843	0.618409
Zxda	-1.46145	0.0271028	0.732766	1.9421	0.04449	0.00204282	0.480295	0.849706	0.445332
Zxdb	0.0231015	1	1	-0.677751	0.616052	0.302921	-0.653407	0.79551	0.339783
Zxdc	-0.0336747	0.930691	1	-0.111368	0.939724	0.785232	-0.14499	0.971621	0.73581
Zyg11a	0.466365	0.768859	1	1.27205	0.450371	0.158313	1.7345	0.47847	0.0642365
Zyg11b	0.487915	0.0808881	0.874937	-0.693711	0.121819	0.0133197	-0.205776	0.871584	0.481854
Zyx	-0.0274253	0.949774	1	-0.460033	0.504294	0.19906	-0.487384	0.663194	0.174429
Zzef1	0.306267	0.318408	0.967536	0.0484823	0.982506	0.881173	0.35471	0.729955	0.244234
Zzz3	-0.224477	0.424121	0.992401	0.107884	0.896182	0.700105	-0.11658	0.953673	0.686711

### Sheet: Sup. Table 4
CTL vs VCD					VCD vs EXO					CTL vs EXO
Pathway	stat.mean	p.val	set.size		Pathway	stat.mean	p.val	set.size		Pathway	stat.mean	p.val	set.size
Up-regulated					Up-regulated					Up-regulated
mmu04144 Endocytosis	2.49159	0.00661425	188		mmu03010 Ribosome	2.99282	0.0016839	91		mmu03010 Ribosome	2.24986	0.0131426	91
mmu04141 Protein processing in endoplasmic reticulum	2.47119	0.00701121	157		mmu04260 Cardiac muscle contraction	1.88776	0.030977	52		mmu03320 PPAR signaling pathway	2.01449	0.0233491	64
mmu04910 Insulin signaling pathway	2.21263	0.0140411	119		mmu00190 Oxidative phosphorylation	1.33631	0.0914109	119		mmu04110 Cell cycle	1.42811	0.0773392	111
mmu00970 Aminoacyl-tRNA biosynthesis	2.04921	0.0225067	42		mmu03320 PPAR signaling pathway	1.07828	0.141582	64		mmu04260 Cardiac muscle contraction	1.24303	0.108429	52
mmu04120 Ubiquitin mediated proteolysis	1.98514	0.024241	131		mmu04640 Hematopoietic cell lineage	0.533512	0.297336	62		mmu00071 Fatty acid metabolism	1.22885	0.111788	44
mmu04270 Vascular smooth muscle contraction	1.97273	0.0250586	88		mmu04020 Calcium signaling pathway	0.449249	0.326871	108		mmu00770 Pantothenate and CoA biosynthesis	0.885729	0.192637	15
mmu00290 Valine, leucine and isoleucine biosynthesis	2.07162	0.0273452	10		mmu03030 DNA replication	0.320826	0.374793	35		mmu00590 Arachidonic acid metabolism	0.845344	0.200208	58
mmu00053 Ascorbate and aldarate metabolism	1.93485	0.0326555	19		mmu00071 Fatty acid metabolism	0.27843	0.390685	44		mmu00290 Valine, leucine and isoleucine biosynthesis	0.824517	0.212375	10
mmu00510 N-Glycan biosynthesis	1.86866	0.0331455	44		mmu00010 Glycolysis / Gluconeogenesis	0.270947	0.393527	56		mmu04114 Oocyte meiosis	0.761695	0.223625	93
mmu00860 Porphyrin and chlorophyll metabolism	1.78809	0.0402602	33		mmu03015 mRNA surveillance pathway	0.235512	0.407074	73		mmu00190 Oxidative phosphorylation	0.701298	0.241987	119
mmu04710 Circadian rhythm - mammal	1.73113	0.0461182	21		mmu00561 Glycerolipid metabolism	0.234802	0.407479	43		mmu03015 mRNA surveillance pathway	0.69669	0.243674	73
mmu00280 Valine, leucine and isoleucine degradation	1.69585	0.0468637	44		mmu04114 Oocyte meiosis	0.219556	0.413235	93		mmu04744 Phototransduction	0.668691	0.256631	12
mmu04350 TGF-beta signaling pathway	1.62171	0.0540136	65		mmu04740 Olfactory transduction	0.206536	0.418793	19		mmu04972 Pancreatic secretion	0.534458	0.297056	60
mmu00310 Lysine degradation	1.63122	0.0543443	42		mmu04110 Cell cycle	0.13386	0.446827	111		mmu04970 Salivary secretion	0.510996	0.305245	55
mmu00500 Starch and sucrose metabolism	1.62326	0.0551393	38		mmu00270 Cysteine and methionine metabolism	0.109799	0.456488	33		mmu03050 Proteasome	0.493104	0.311985	42
mmu00830 Retinol metabolism	1.57727	0.0587431	63		mmu03410 Base excision repair	0.0972633	0.46144	32		mmu03440 Homologous recombination	0.484383	0.315369	24
mmu04110 Cell cycle	1.46731	0.0719197	111		mmu00620 Pyruvate metabolism	0.0804858	0.468047	39		mmu03022 Basal transcription factors	0.317668	0.375972	31
mmu00020 Citrate cycle (TCA cycle)	1.47556	0.0744623	27		mmu00480 Glutathione metabolism	0.0550978	0.478092	49		mmu04270 Vascular smooth muscle contraction	0.248659	0.401991	88
mmu03040 Spliceosome	1.43615	0.0763915	120		mmu03430 Mismatch repair	0.0515656	0.479614	22		mmu04914 Progesterone-mediated oocyte maturation	0.237316	0.406391	71
mmu04310 Wnt signaling pathway	1.42368	0.0779852	113		mmu00590 Arachidonic acid metabolism	0.0460552	0.481675	58		mmu00561 Glycerolipid metabolism	0.205266	0.418932	43
mmu00040 Pentose and glucuronate interconversions	1.44606	0.0785659	26		mmu04972 Pancreatic secretion	0.0333645	0.48672	60		mmu04975 Fat digestion and absorption	0.193025	0.423884	27
mmu02010 ABC transporters	1.42741	0.0787879	39		mmu04744 Phototransduction	-0.00601622	0.502372	12		mmu03013 RNA transport	0.142477	0.443411	141
mmu04012 ErbB signaling pathway	1.42225	0.0788172	73		mmu03050 Proteasome	-0.0659004	0.526142	42		mmu04130 SNARE interactions in vesicular transport	0.128433	0.449154	32
mmu04976 Bile secretion	1.4097	0.0806348	60		mmu03420 Nucleotide excision repair	-0.0705662	0.528027	43		mmu03060 Protein export	0.125921	0.450221	26
mmu00770 Pantothenate and CoA biosynthesis	1.42409	0.083055	15		mmu03013 RNA transport	-0.108817	0.543285	141		mmu04115 p53 signaling pathway	0.123495	0.450968	58
mmu04520 Adherens junction	1.37349	0.0863555	66		mmu04070 Phosphatidylinositol signaling system	-0.148189	0.558792	69		mmu04720 Long-term potentiation	0.0991162	0.460625	51
mmu00590 Arachidonic acid metabolism	1.36223	0.0879064	58		mmu04540 Gap junction	-0.17084	0.567697	69		mmu03018 RNA degradation	0.0923511	0.463292	65
mmu04730 Long-term depression	1.35297	0.0899631	46		mmu03440 Homologous recombination	-0.194204	0.576448	24		mmu03008 Ribosome biogenesis in eukaryotes	0.0604807	0.475942	73
mmu00520 Amino sugar and nucleotide sugar metabolism	1.28935	0.100715	45		mmu00562 Inositol phosphate metabolism	-0.247298	0.597406	52		mmu00601 Glycosphingolipid biosynthesis - lacto and neolacto series	0.0538433	0.478735	15
mmu04140 Regulation of autophagy	1.31214	0.10156	19		mmu04964 Proximal tubule bicarbonate reclamation	-0.24966	0.597758	17		mmu04122 Sulfur relay system	0.0423708	0.483377	10
mmu00071 Fatty acid metabolism	1.27108	0.103679	44		mmu04975 Fat digestion and absorption	-0.25093	0.598571	27		mmu03410 Base excision repair	-0.0867788	0.534383	32
mmu00514 Other types of O-glycan biosynthesis	1.18723	0.120997	29		mmu00350 Tyrosine metabolism	-0.252129	0.598852	25		mmu03040 Spliceosome	-0.100554	0.539989	120
mmu04722 Neurotrophin signaling pathway	1.14155	0.127446	115		mmu00601 Glycosphingolipid biosynthesis - lacto and neolacto series	-0.254468	0.599419	15		mmu04964 Proximal tubule bicarbonate reclamation	-0.109689	0.54332	17
mmu04970 Salivary secretion	1.08209	0.140811	55		mmu03020 RNA polymerase	-0.259309	0.601493	26		mmu03030 DNA replication	-0.130663	0.551717	35
mmu04150 mTOR signaling pathway	1.07513	0.142813	48		mmu00770 Pantothenate and CoA biosynthesis	-0.262299	0.602333	15		mmu00600 Sphingolipid metabolism	-0.153302	0.560686	35
mmu01040 Biosynthesis of unsaturated fatty acids	1.08353	0.144164	22		mmu03008 Ribosome biogenesis in eukaryotes	-0.298244	0.616935	73		mmu00512 Mucin type O-Glycan biosynthesis	-0.154896	0.561018	17
mmu04130 SNARE interactions in vesicular transport	1.07108	0.144517	32		mmu00533 Glycosaminoglycan biosynthesis - keratan sulfate	-0.307958	0.619314	11		mmu00030 Pentose phosphate pathway	-0.174177	0.56877	25
mmu04912 GnRH signaling pathway	1.05151	0.147419	74		mmu00760 Nicotinate and nicotinamide metabolism	-0.346873	0.634798	23		mmu04740 Olfactory transduction	-0.196788	0.577449	19
mmu04744 Phototransduction	1.04965	0.152774	12		mmu04970 Salivary secretion	-0.369663	0.643788	55		mmu00620 Pyruvate metabolism	-0.216423	0.585381	39
mmu00250 Alanine, aspartate and glutamate metabolism	1.00032	0.161366	28		mmu00603 Glycosphingolipid biosynthesis - globo series	-0.387798	0.648622	10		mmu04977 Vitamin digestion and absorption	-0.2342	0.591836	17
mmu04916 Melanogenesis	0.991523	0.161565	72		mmu00600 Sphingolipid metabolism	-0.399755	0.654607	35		mmu04710 Circadian rhythm - mammal	-0.241292	0.594717	21
mmu00450 Selenocompound metabolism	1.00087	0.163972	17		mmu00030 Pentose phosphate pathway	-0.404661	0.656238	25		mmu00270 Cysteine and methionine metabolism	-0.259759	0.602056	33
mmu03018 RNA degradation	0.978691	0.164815	65		mmu00512 Mucin type O-Glycan biosynthesis	-0.420429	0.661445	17		mmu04320 Dorso-ventral axis formation	-0.277204	0.608284	17
mmu00380 Tryptophan metabolism	0.97104	0.168294	34		mmu04966 Collecting duct acid secretion	-0.425796	0.663618	20		mmu00565 Ether lipid metabolism	-0.277161	0.608511	24
mmu04914 Progesterone-mediated oocyte maturation	0.958783	0.169662	71		mmu03060 Protein export	-0.430929	0.665633	26		mmu03420 Nucleotide excision repair	-0.301109	0.617767	43
mmu04115 p53 signaling pathway	0.957334	0.170293	58		mmu00230 Purine metabolism	-0.446182	0.672103	149		mmu00120 Primary bile acid biosynthesis	-0.317906	0.623285	14
mmu03320 PPAR signaling pathway	0.955235	0.170736	64		mmu00640 Propanoate metabolism	-0.45639	0.674922	31		mmu00280 Valine, leucine and isoleucine degradation	-0.322124	0.625921	44
mmu04512 ECM-receptor interaction	0.94908	0.172279	63		mmu03022 Basal transcription factors	-0.463181	0.677193	31		mmu00230 Purine metabolism	-0.328624	0.628663	149
mmu03022 Basal transcription factors	0.945142	0.174507	31		mmu04122 Sulfur relay system	-0.4734	0.677241	10		mmu00900 Terpenoid backbone biosynthesis	-0.353384	0.636504	14
mmu04320 Dorso-ventral axis formation	0.908572	0.185597	17		mmu04742 Taste transduction	-0.497944	0.688022	13		mmu04976 Bile secretion	-0.351877	0.637149	60
mmu00120 Primary bile acid biosynthesis	0.907998	0.188524	14		mmu04914 Progesterone-mediated oocyte maturation	-0.510058	0.694563	71		mmu04971 Gastric acid secretion	-0.376567	0.646305	50
mmu04920 Adipocytokine signaling pathway	0.875343	0.191686	54		mmu04973 Carbohydrate digestion and absorption	-0.538205	0.703748	31		mmu04020 Calcium signaling pathway	-0.410415	0.659036	108
mmu04720 Long-term potentiation	0.864674	0.194705	51		mmu00900 Terpenoid backbone biosynthesis	-0.558707	0.708519	14		mmu02010 ABC transporters	-0.435878	0.667845	39
mmu00410 beta-Alanine metabolism	0.872156	0.19548	19		mmu03450 Non-homologous end-joining	-0.561279	0.708719	12		mmu03020 RNA polymerase	-0.44359	0.669843	26
mmu04975 Fat digestion and absorption	0.828556	0.206687	27		mmu04720 Long-term potentiation	-0.575794	0.716968	51		mmu04730 Long-term depression	-0.442459	0.670385	46
mmu00565 Ether lipid metabolism	0.796301	0.21526	24		mmu04115 p53 signaling pathway	-0.600985	0.725392	58		mmu03450 Non-homologous end-joining	-0.450451	0.670786	12
mmu03440 Homologous recombination	0.781134	0.219816	24		mmu03018 RNA degradation	-0.605478	0.72703	65		mmu04540 Gap junction	-0.504255	0.692543	69
mmu04010 MAPK signaling pathway	0.77013	0.220845	196		mmu04623 Cytosolic DNA-sensing pathway	-0.641671	0.737989	38		mmu03430 Mismatch repair	-0.556465	0.708731	22
mmu03060 Protein export	0.763444	0.224932	26		mmu04977 Vitamin digestion and absorption	-0.675326	0.747302	17		mmu00650 Butanoate metabolism	-0.56227	0.711264	24
mmu00650 Butanoate metabolism	0.751822	0.22889	24		mmu04130 SNARE interactions in vesicular transport	-0.683841	0.751335	32		mmu04742 Taste transduction	-0.572127	0.713614	13
mmu04977 Vitamin digestion and absorption	0.722188	0.238787	17		mmu04630 Jak-STAT signaling pathway	-0.731033	0.767136	98		mmu04974 Protein digestion and absorption	-0.599108	0.724631	43
mmu04971 Gastric acid secretion	0.701001	0.242488	50		mmu00051 Fructose and mannose metabolism	-0.75641	0.773914	37		mmu00562 Inositol phosphate metabolism	-0.612881	0.729278	52
mmu00564 Glycerophospholipid metabolism	0.674701	0.25072	63		mmu00240 Pyrimidine metabolism	-0.773601	0.779785	90		mmu00051 Fructose and mannose metabolism	-0.626505	0.733506	37
mmu04122 Sulfur relay system	0.688057	0.251992	10		mmu00120 Primary bile acid biosynthesis	-0.817862	0.788751	14		mmu04916 Melanogenesis	-0.691894	0.754885	72
mmu04974 Protein digestion and absorption	0.654594	0.257505	43		mmu00565 Ether lipid metabolism	-0.81971	0.791439	24		mmu00533 Glycosaminoglycan biosynthesis - keratan sulfate	-0.723328	0.76059	11
mmu04510 Focal adhesion	0.64715	0.259008	167		mmu00360 Phenylalanine metabolism	-0.834639	0.793325	13		mmu04360 Axon guidance	-0.747189	0.772074	99
mmu04530 Tight junction	0.63741	0.262307	101		mmu04360 Axon guidance	-0.847484	0.801119	99		mmu04150 mTOR signaling pathway	-0.766122	0.77719	48
mmu03050 Proteasome	0.58763	0.279616	42		mmu00100 Steroid biosynthesis	-0.876189	0.804215	16		mmu04070 Phosphatidylinositol signaling system	-0.768209	0.778148	69
mmu04146 Peroxisome	0.580076	0.28138	76		mmu00290 Valine, leucine and isoleucine biosynthesis	-0.879551	0.804294	10		mmu04960 Aldosterone-regulated sodium reabsorption	-0.776668	0.779816	32
mmu04330 Notch signaling pathway	0.564122	0.287269	43		mmu04621 NOD-like receptor signaling pathway	-0.862625	0.804438	50		mmu04630 Jak-STAT signaling pathway	-0.77864	0.781429	98
mmu04614 Renin-angiotensin system	0.554263	0.293544	10		mmu04320 Dorso-ventral axis formation	-0.877535	0.80606	17		mmu00010 Glycolysis / Gluconeogenesis	-0.794037	0.785544	56
mmu04972 Pancreatic secretion	0.516275	0.303353	60		mmu00511 Other glycan degradation	-0.890113	0.808545	16		mmu00350 Tyrosine metabolism	-0.815123	0.790398	25
mmu00670 One carbon pool by folate	0.516316	0.304938	18		mmu04974 Protein digestion and absorption	-0.893829	0.812981	43		mmu04010 MAPK signaling pathway	-0.826164	0.795391	196
mmu04622 RIG-I-like receptor signaling pathway	0.495018	0.311092	47		mmu00910 Nitrogen metabolism	-0.915876	0.816453	16		mmu04920 Adipocytokine signaling pathway	-0.854733	0.802474	54
mmu03008 Ribosome biogenesis in eukaryotes	0.490329	0.312508	73		mmu04960 Aldosterone-regulated sodium reabsorption	-0.93479	0.823097	32		mmu04912 GnRH signaling pathway	-0.854611	0.802916	74
mmu00030 Pentose phosphate pathway	0.487224	0.314432	25		mmu04971 Gastric acid secretion	-0.937798	0.824584	50		mmu00450 Selenocompound metabolism	-0.885193	0.808073	17
mmu00512 Mucin type O-Glycan biosynthesis	0.481599	0.316685	17		mmu00650 Butanoate metabolism	-0.954075	0.826242	24		mmu00603 Glycosphingolipid biosynthesis - globo series	-0.964138	0.826105	10
mmu04360 Axon guidance	0.474531	0.317829	99		mmu00604 Glycosphingolipid biosynthesis - ganglio series	-0.980273	0.828663	11		mmu00310 Lysine degradation	-0.963898	0.830646	42
mmu04810 Regulation of actin cytoskeleton	0.45439	0.324924	167		mmu00052 Galactose metabolism	-0.992689	0.836322	24		mmu00640 Propanoate metabolism	-0.998651	0.839007	31
mmu04114 Oocyte meiosis	0.44041	0.330102	93		mmu00563 Glycosylphosphatidylinositol(GPI)-anchor biosynthesis	-1.00566	0.839254	24		mmu00760 Nicotinate and nicotinamide metabolism	-1.0078	0.840293	23
mmu00601 Glycosphingolipid biosynthesis - lacto and neolacto series	0.437265	0.33294	15		mmu00630 Glyoxylate and dicarboxylate metabolism	-1.04095	0.845055	18		mmu04973 Carbohydrate digestion and absorption	-1.02794	0.845882	31
mmu00051 Fructose and mannose metabolism	0.417644	0.339036	37		mmu00534 Glycosaminoglycan biosynthesis - heparan sulfate	-1.03718	0.845996	18		mmu00052 Galactose metabolism	-1.04205	0.848424	24
mmu00600 Sphingolipid metabolism	0.416549	0.339343	35		mmu04210 Apoptosis	-1.05125	0.852617	80		mmu00100 Steroid biosynthesis	-1.06625	0.850998	16
mmu00900 Terpenoid backbone biosynthesis	0.39432	0.348798	14		mmu04370 VEGF signaling pathway	-1.05305	0.852727	58		mmu00910 Nitrogen metabolism	-1.06772	0.852747	16
mmu04960 Aldosterone-regulated sodium reabsorption	0.385542	0.350695	32		mmu04660 T cell receptor signaling pathway	-1.05245	0.852993	91		mmu04350 TGF-beta signaling pathway	-1.05867	0.853923	65
mmu04962 Vasopressin-regulated water reabsorption	0.380541	0.352332	37		mmu03040 Spliceosome	-1.0558	0.853779	120		mmu04330 Notch signaling pathway	-1.06621	0.855109	43
mmu00340 Histidine metabolism	0.352337	0.363559	23		mmu04672 Intestinal immune network for IgA production	-1.09274	0.85959	25		mmu04530 Tight junction	-1.09032	0.861557	101
mmu04142 Lysosome	0.347226	0.364401	114		mmu00532 Glycosaminoglycan biosynthesis - chondroitin sulfate	-1.13908	0.868704	19		mmu04140 Regulation of autophagy	-1.11699	0.862472	19
mmu03450 Non-homologous end-joining	0.334966	0.37103	12		mmu04920 Adipocytokine signaling pathway	-1.15493	0.874629	54		mmu04146 Peroxisome	-1.10284	0.863946	76
mmu04610 Complement and coagulation cascades	0.313999	0.377005	71		mmu04330 Notch signaling pathway	-1.18486	0.879929	43		mmu00480 Glutathione metabolism	-1.10999	0.86497	49
mmu03013 RNA transport	0.297334	0.383228	141		mmu04146 Peroxisome	-1.20338	0.884545	76		mmu04310 Wnt signaling pathway	-1.12567	0.86924	113
mmu00260 Glycine, serine and threonine metabolism	0.282159	0.389563	30		mmu04010 MAPK signaling pathway	-1.21321	0.887094	196		mmu00830 Retinol metabolism	-1.16456	0.876094	63
mmu03015 mRNA surveillance pathway	0.275353	0.391723	73		mmu04530 Tight junction	-1.22755	0.889459	101		mmu00240 Pyrimidine metabolism	-1.19846	0.883604	90
mmu00230 Purine metabolism	0.272945	0.392543	149		mmu04270 Vascular smooth muscle contraction	-1.30249	0.902725	88		mmu00563 Glycosylphosphatidylinositol(GPI)-anchor biosynthesis	-1.22089	0.885001	24
mmu04340 Hedgehog signaling pathway	0.256316	0.399321	33		mmu00591 Linoleic acid metabolism	-1.33596	0.906035	30		mmu00250 Alanine, aspartate and glutamate metabolism	-1.22668	0.887364	28
mmu04964 Proximal tubule bicarbonate reclamation	0.256657	0.399741	17		mmu04710 Circadian rhythm - mammal	-1.37089	0.91063	21		mmu01040 Biosynthesis of unsaturated fatty acids	-1.24065	0.888208	22
mmu00052 Galactose metabolism	0.253081	0.400857	24		mmu00450 Selenocompound metabolism	-1.40943	0.913243	17		mmu00511 Other glycan degradation	-1.26387	0.89126	16
mmu04666 Fc gamma R-mediated phagocytosis	0.212625	0.415969	80		mmu04730 Long-term depression	-1.38941	0.915381	46		mmu00604 Glycosphingolipid biosynthesis - ganglio series	-1.2893	0.893639	11
mmu00983 Drug metabolism - other enzymes	0.211462	0.41648	51		mmu04150 mTOR signaling pathway	-1.39066	0.915727	48		mmu00970 Aminoacyl-tRNA biosynthesis	-1.29386	0.899187	42
mmu00563 Glycosylphosphatidylinositol(GPI)-anchor biosynthesis	0.177582	0.430106	24		mmu00340 Histidine metabolism	-1.40892	0.916458	23		mmu00520 Amino sugar and nucleotide sugar metabolism	-1.30117	0.90154	45
mmu00534 Glycosaminoglycan biosynthesis - heparan sulfate	0.140488	0.444572	18		mmu00670 One carbon pool by folate	-1.43226	0.917589	18		mmu04141 Protein processing in endoplasmic reticulum	-1.31223	0.904683	157
mmu00140 Steroid hormone biosynthesis	0.1357	0.44625	34		mmu04916 Melanogenesis	-1.41276	0.920018	72		mmu00591 Linoleic acid metabolism	-1.33684	0.905007	30
mmu00100 Steroid biosynthesis	0.118233	0.453464	16		mmu00531 Glycosaminoglycan degradation	-1.4552	0.920866	17		mmu00630 Glyoxylate and dicarboxylate metabolism	-1.35859	0.908385	18
mmu04630 Jak-STAT signaling pathway	0.116372	0.453746	98		mmu04976 Bile secretion	-1.4838	0.929689	60		mmu00564 Glycerophospholipid metabolism	-1.36389	0.912433	63
mmu00532 Glycosaminoglycan biosynthesis - chondroitin sulfate	0.108135	0.457245	19		mmu04612 Antigen processing and presentation	-1.49623	0.931183	55		mmu00534 Glycosaminoglycan biosynthesis - heparan sulfate	-1.39635	0.912677	18
mmu04742 Taste transduction	0.0662302	0.473901	13		mmu04962 Vasopressin-regulated water reabsorption	-1.50918	0.932136	37		mmu00360 Phenylalanine metabolism	-1.42535	0.914826	13
mmu00531 Glycosaminoglycan degradation	0.0477484	0.481167	17		mmu00564 Glycerophospholipid metabolism	-1.50456	0.932352	63		mmu00670 One carbon pool by folate	-1.42139	0.916675	18
mmu00910 Nitrogen metabolism	0.0461354	0.481814	16		mmu04340 Hedgehog signaling pathway	-1.51614	0.932795	33		mmu00410 beta-Alanine metabolism	-1.41836	0.916968	19
mmu04370 VEGF signaling pathway	-0.0301264	0.511991	58		mmu04662 B cell receptor signaling pathway	-1.50973	0.933322	72		mmu04340 Hedgehog signaling pathway	-1.40745	0.917568	33
mmu00330 Arginine and proline metabolism	-0.0349084	0.513873	44		mmu00410 beta-Alanine metabolism	-1.61363	0.941446	19		mmu00532 Glycosaminoglycan biosynthesis - chondroitin sulfate	-1.44949	0.921904	19
mmu03020 RNA polymerase	-0.0811572	0.532097	26		mmu02010 ABC transporters	-1.59446	0.94216	39		mmu00340 Histidine metabolism	-1.4985	0.92934	23
mmu00240 Pyrimidine metabolism	-0.0941545	0.537448	90		mmu04622 RIG-I-like receptor signaling pathway	-1.60333	0.943104	47		mmu04966 Collecting duct acid secretion	-1.53799	0.933825	20
mmu00640 Propanoate metabolism	-0.102387	0.540576	31		mmu04912 GnRH signaling pathway	-1.60858	0.944707	74		mmu00040 Pentose and glucuronate interconversions	-1.54606	0.935728	26
mmu00604 Glycosphingolipid biosynthesis - ganglio series	-0.103916	0.540591	11		mmu00280 Valine, leucine and isoleucine degradation	-1.66332	0.949375	44		mmu04370 VEGF signaling pathway	-1.59705	0.943465	58
mmu00511 Other glycan degradation	-0.109917	0.543222	16		mmu04614 Renin-angiotensin system	-1.75706	0.951289	10		mmu04962 Vasopressin-regulated water reabsorption	-1.65957	0.949306	37
mmu00533 Glycosaminoglycan biosynthesis - keratan sulfate	-0.147404	0.557839	11		mmu04140 Regulation of autophagy	-1.73251	0.951481	19		mmu00860 Porphyrin and chlorophyll metabolism	-1.6651	0.949604	33
mmu00562 Inositol phosphate metabolism	-0.148436	0.558849	52		mmu01040 Biosynthesis of unsaturated fatty acids	-1.72321	0.951602	22		mmu04012 ErbB signaling pathway	-1.66567	0.950931	73
mmu00561 Glycerolipid metabolism	-0.172189	0.568148	43		mmu00250 Alanine, aspartate and glutamate metabolism	-1.70148	0.952354	28		mmu04622 RIG-I-like receptor signaling pathway	-1.68429	0.951735	47
mmu04664 Fc epsilon RI signaling pathway	-0.174083	0.568924	58		mmu04310 Wnt signaling pathway	-1.70059	0.954796	113		mmu00500 Starch and sucrose metabolism	-1.68873	0.952259	38
mmu03420 Nucleotide excision repair	-0.174929	0.569202	43		mmu04650 Natural killer cell mediated cytotoxicity	-1.72775	0.95704	83		mmu04910 Insulin signaling pathway	-1.67565	0.952424	119
mmu03410 Base excision repair	-0.187775	0.574167	32		mmu04610 Complement and coagulation cascades	-1.75643	0.959354	71		mmu04621 NOD-like receptor signaling pathway	-1.72295	0.955829	50
mmu00360 Phenylalanine metabolism	-0.21022	0.582063	13		mmu04670 Leukocyte transendothelial migration	-1.78214	0.961792	94		mmu04623 Cytosolic DNA-sensing pathway	-1.74007	0.956399	38
mmu04540 Gap junction	-0.235694	0.59297	69		mmu04145 Phagosome	-1.77991	0.961861	129		mmu00053 Ascorbate and aldarate metabolism	-1.81577	0.96098	19
mmu00630 Glyoxylate and dicarboxylate metabolism	-0.269243	0.60531	18		mmu04620 Toll-like receptor signaling pathway	-1.79999	0.962748	76		mmu00531 Glycosaminoglycan degradation	-1.86187	0.963511	17
mmu00620 Pyruvate metabolism	-0.300623	0.617694	39		mmu00260 Glycine, serine and threonine metabolism	-1.84396	0.964264	30		mmu00020 Citrate cycle (TCA cycle)	-1.87667	0.965565	27
mmu00270 Cysteine and methionine metabolism	-0.369376	0.643383	33		mmu00310 Lysine degradation	-1.88029	0.967243	42		mmu04210 Apoptosis	-1.83871	0.96608	80
mmu04670 Leukocyte transendothelial migration	-0.401608	0.655782	94		mmu00520 Amino sugar and nucleotide sugar metabolism	-1.95909	0.972823	45		mmu00140 Steroid hormone biosynthesis	-1.8973	0.967557	34
mmu04210 Apoptosis	-0.425795	0.664579	80		mmu00330 Arginine and proline metabolism	-1.96572	0.973395	44		mmu04610 Complement and coagulation cascades	-1.87504	0.968557	71
mmu00760 Nicotinate and nicotinamide metabolism	-0.492939	0.687729	23		mmu04664 Fc epsilon RI signaling pathway	-1.95974	0.973403	58		mmu00380 Tryptophan metabolism	-1.9256	0.970535	34
mmu00591 Linoleic acid metabolism	-0.493583	0.688195	30		mmu04350 TGF-beta signaling pathway	-1.96951	0.974057	65		mmu04120 Ubiquitin mediated proteolysis	-1.90292	0.970748	131
mmu04062 Chemokine signaling pathway	-0.494191	0.689211	135		mmu00982 Drug metabolism - cytochrome P450	-2.05735	0.979238	76		mmu04614 Renin-angiotensin system	-2.10412	0.972937	10
mmu04070 Phosphatidylinositol signaling system	-0.502554	0.69195	69		mmu00040 Pentose and glucuronate interconversions	-2.09394	0.97929	26		mmu00514 Other types of O-glycan biosynthesis	-2.0445	0.977191	29
mmu04740 Olfactory transduction	-0.516645	0.695632	19		mmu00980 Metabolism of xenobiotics by cytochrome P450	-2.11519	0.981731	65		mmu04722 Neurotrophin signaling pathway	-2.01225	0.977315	115
mmu00603 Glycosphingolipid biosynthesis - globo series	-0.525542	0.696343	10		mmu00380 Tryptophan metabolism	-2.23063	0.98465	34		mmu04640 Hematopoietic cell lineage	-2.02717	0.977584	62
mmu03030 DNA replication	-0.531182	0.701444	35		mmu04380 Osteoclast differentiation	-2.25348	0.987254	102		mmu04520 Adherens junction	-2.10533	0.98121	66
mmu04973 Carbohydrate digestion and absorption	-0.53279	0.701798	31		mmu00514 Other types of O-glycan biosynthesis	-2.33088	0.988209	29		mmu00260 Glycine, serine and threonine metabolism	-2.19469	0.983672	30
mmu04662 B cell receptor signaling pathway	-0.563418	0.712981	72		mmu04514 Cell adhesion molecules (CAMs)	-2.28549	0.988266	95		mmu00983 Drug metabolism - other enzymes	-2.19004	0.984016	51
mmu00350 Tyrosine metabolism	-0.567681	0.713233	25		mmu00500 Starch and sucrose metabolism	-2.31776	0.988332	38		mmu04660 T cell receptor signaling pathway	-2.19771	0.985351	91
mmu04660 T cell receptor signaling pathway	-0.579701	0.718577	91		mmu00020 Citrate cycle (TCA cycle)	-2.4118	0.989253	27		mmu04512 ECM-receptor interaction	-2.21878	0.985837	63
mmu03430 Mismatch repair	-0.605276	0.725382	22		mmu04012 ErbB signaling pathway	-2.34848	0.98966	73		mmu04144 Endocytosis	-2.23065	0.986833	188
mmu04621 NOD-like receptor signaling pathway	-0.633996	0.736157	50		mmu00970 Aminoacyl-tRNA biosynthesis	-2.40577	0.99012	42		mmu04672 Intestinal immune network for IgA production	-2.387	0.989412	25
mmu00980 Metabolism of xenobiotics by cytochrome P450	-0.856743	0.803396	65		mmu00860 Porphyrin and chlorophyll metabolism	-2.42711	0.990904	33		mmu00982 Drug metabolism - cytochrome P450	-2.47788	0.992577	76
mmu04623 Cytosolic DNA-sensing pathway	-0.881902	0.809348	38		mmu00140 Steroid hormone biosynthesis	-2.46878	0.991765	34		mmu00980 Metabolism of xenobiotics by cytochrome P450	-2.48691	0.992599	65
mmu04966 Collecting duct acid secretion	-0.893221	0.811313	20		mmu04512 ECM-receptor interaction	-2.494	0.992936	63		mmu04664 Fc epsilon RI signaling pathway	-2.54372	0.993827	58
mmu00982 Drug metabolism - cytochrome P450	-0.943338	0.826485	76		mmu04810 Regulation of actin cytoskeleton	-2.46794	0.992947	167		mmu00510 N-Glycan biosynthesis	-2.59994	0.994231	44
mmu04020 Calcium signaling pathway	-0.972041	0.833865	108		mmu00830 Retinol metabolism	-2.50562	0.993161	63		mmu04670 Leukocyte transendothelial migration	-2.68555	0.996052	94
mmu00010 Glycolysis / Gluconeogenesis	-1.0815	0.858886	56		mmu04520 Adherens junction	-2.54147	0.993689	66		mmu00330 Arginine and proline metabolism	-2.74405	0.996193	44
mmu04514 Cell adhesion molecules (CAMs)	-1.14294	0.872736	95		mmu00053 Ascorbate and aldarate metabolism	-2.63617	0.99381	19		mmu04662 B cell receptor signaling pathway	-2.75063	0.99663	72
mmu04620 Toll-like receptor signaling pathway	-1.16425	0.876727	76		mmu04141 Protein processing in endoplasmic reticulum	-2.53701	0.99416	157		mmu04810 Regulation of actin cytoskeleton	-2.99173	0.998506	167
mmu00480 Glutathione metabolism	-1.18615	0.880651	49		mmu04062 Chemokine signaling pathway	-2.56839	0.994569	135		mmu04620 Toll-like receptor signaling pathway	-3.24002	0.999258	76
mmu00190 Oxidative phosphorylation	-1.28859	0.900531	119		mmu04722 Neurotrophin signaling pathway	-2.59843	0.994955	115		mmu04062 Chemokine signaling pathway	-3.31824	0.999484	135
mmu04650 Natural killer cell mediated cytotoxicity	-1.30756	0.903566	83		mmu00983 Drug metabolism - other enzymes	-2.72498	0.996189	51		mmu04666 Fc gamma R-mediated phagocytosis	-3.36048	0.999508	80
mmu04380 Osteoclast differentiation	-1.34126	0.909249	102		mmu04120 Ubiquitin mediated proteolysis	-2.86716	0.997679	131		mmu04612 Antigen processing and presentation	-3.42443	0.999563	55
mmu04260 Cardiac muscle contraction	-1.45532	0.925522	52		mmu04666 Fc gamma R-mediated phagocytosis	-2.94407	0.998041	80		mmu04510 Focal adhesion	-3.66452	0.999855	167
mmu04612 Antigen processing and presentation	-1.50823	0.932743	55		mmu04910 Insulin signaling pathway	-2.93481	0.998128	119		mmu04514 Cell adhesion molecules (CAMs)	-3.7881	0.999898	95
mmu04672 Intestinal immune network for IgA production	-1.53345	0.934074	25		mmu00510 N-Glycan biosynthesis	-3.18066	0.998864	44		mmu04650 Natural killer cell mediated cytotoxicity	-3.82686	0.999908	83
mmu04145 Phagosome	-1.67202	0.952129	129		mmu04510 Focal adhesion	-3.25931	0.999376	167		mmu04380 Osteoclast differentiation	-3.96778	0.999949	102
mmu03010 Ribosome	-1.94292	0.972854	91		mmu04144 Endocytosis	-3.43135	0.99966	188		mmu04145 Phagosome	-4.21471	0.999983	129
mmu04640 Hematopoietic cell lineage	-2.89511	0.997753	62		mmu04142 Lysosome	-4.018	0.999955	114		mmu04142 Lysosome	-4.97771	0.999999	114
Down-regulated					Down-regulated					Down-regulated
mmu04640 Hematopoietic cell lineage	-2.89511	0.00224668	62		mmu04142 Lysosome	-4.018	4.47095e-05	114		mmu04142 Lysosome	-4.97771	7.2568e-07	114
mmu03010 Ribosome	-1.94292	0.0271458	91		mmu04144 Endocytosis	-3.43135	0.000339667	188		mmu04145 Phagosome	-4.21471	1.73515e-05	129
mmu04145 Phagosome	-1.67202	0.0478708	129		mmu04510 Focal adhesion	-3.25931	0.00062426	167		mmu04380 Osteoclast differentiation	-3.96778	5.05166e-05	102
mmu04672 Intestinal immune network for IgA production	-1.53345	0.0659257	25		mmu00510 N-Glycan biosynthesis	-3.18066	0.00113646	44		mmu04650 Natural killer cell mediated cytotoxicity	-3.82686	9.22676e-05	83
mmu04612 Antigen processing and presentation	-1.50823	0.0672566	55		mmu04910 Insulin signaling pathway	-2.93481	0.00187162	119		mmu04514 Cell adhesion molecules (CAMs)	-3.7881	0.000102279	95
mmu04260 Cardiac muscle contraction	-1.45532	0.0744781	52		mmu04666 Fc gamma R-mediated phagocytosis	-2.94407	0.00195948	80		mmu04510 Focal adhesion	-3.66452	0.000145091	167
mmu04380 Osteoclast differentiation	-1.34126	0.0907508	102		mmu04120 Ubiquitin mediated proteolysis	-2.86716	0.00232089	131		mmu04612 Antigen processing and presentation	-3.42443	0.000437304	55
mmu04650 Natural killer cell mediated cytotoxicity	-1.30756	0.0964343	83		mmu00983 Drug metabolism - other enzymes	-2.72498	0.00381086	51		mmu04666 Fc gamma R-mediated phagocytosis	-3.36048	0.00049194	80
mmu00190 Oxidative phosphorylation	-1.28859	0.0994687	119		mmu04722 Neurotrophin signaling pathway	-2.59843	0.00504517	115		mmu04062 Chemokine signaling pathway	-3.31824	0.000516189	135
mmu00480 Glutathione metabolism	-1.18615	0.119349	49		mmu04062 Chemokine signaling pathway	-2.56839	0.00543103	135		mmu04620 Toll-like receptor signaling pathway	-3.24002	0.000741722	76
mmu04620 Toll-like receptor signaling pathway	-1.16425	0.123273	76		mmu04141 Protein processing in endoplasmic reticulum	-2.53701	0.00584017	157		mmu04810 Regulation of actin cytoskeleton	-2.99173	0.00149373	167
mmu04514 Cell adhesion molecules (CAMs)	-1.14294	0.127264	95		mmu00053 Ascorbate and aldarate metabolism	-2.63617	0.00618998	19		mmu04662 B cell receptor signaling pathway	-2.75063	0.00337024	72
mmu00010 Glycolysis / Gluconeogenesis	-1.0815	0.141114	56		mmu04520 Adherens junction	-2.54147	0.00631127	66		mmu00330 Arginine and proline metabolism	-2.74405	0.00380669	44
mmu04020 Calcium signaling pathway	-0.972041	0.166135	108		mmu00830 Retinol metabolism	-2.50562	0.00683916	63		mmu04670 Leukocyte transendothelial migration	-2.68555	0.00394803	94
mmu00982 Drug metabolism - cytochrome P450	-0.943338	0.173515	76		mmu04810 Regulation of actin cytoskeleton	-2.46794	0.0070533	167		mmu00510 N-Glycan biosynthesis	-2.59994	0.00576915	44
mmu04966 Collecting duct acid secretion	-0.893221	0.188687	20		mmu04512 ECM-receptor interaction	-2.494	0.00706429	63		mmu04664 Fc epsilon RI signaling pathway	-2.54372	0.00617309	58
mmu04623 Cytosolic DNA-sensing pathway	-0.881902	0.190652	38		mmu00140 Steroid hormone biosynthesis	-2.46878	0.00823512	34		mmu00980 Metabolism of xenobiotics by cytochrome P450	-2.48691	0.0074007	65
mmu00980 Metabolism of xenobiotics by cytochrome P450	-0.856743	0.196604	65		mmu00860 Porphyrin and chlorophyll metabolism	-2.42711	0.00909557	33		mmu00982 Drug metabolism - cytochrome P450	-2.47788	0.00742307	76
mmu04621 NOD-like receptor signaling pathway	-0.633996	0.263843	50		mmu00970 Aminoacyl-tRNA biosynthesis	-2.40577	0.00987969	42		mmu04672 Intestinal immune network for IgA production	-2.387	0.0105876	25
mmu03430 Mismatch repair	-0.605276	0.274618	22		mmu04012 ErbB signaling pathway	-2.34848	0.0103404	73		mmu04144 Endocytosis	-2.23065	0.0131671	188
mmu04660 T cell receptor signaling pathway	-0.579701	0.281423	91		mmu00020 Citrate cycle (TCA cycle)	-2.4118	0.0107468	27		mmu04512 ECM-receptor interaction	-2.21878	0.0141634	63
mmu00350 Tyrosine metabolism	-0.567681	0.286767	25		mmu00500 Starch and sucrose metabolism	-2.31776	0.0116677	38		mmu04660 T cell receptor signaling pathway	-2.19771	0.0146489	91
mmu04662 B cell receptor signaling pathway	-0.563418	0.287019	72		mmu04514 Cell adhesion molecules (CAMs)	-2.28549	0.0117342	95		mmu00983 Drug metabolism - other enzymes	-2.19004	0.0159842	51
mmu04973 Carbohydrate digestion and absorption	-0.53279	0.298202	31		mmu00514 Other types of O-glycan biosynthesis	-2.33088	0.0117913	29		mmu00260 Glycine, serine and threonine metabolism	-2.19469	0.0163278	30
mmu03030 DNA replication	-0.531182	0.298556	35		mmu04380 Osteoclast differentiation	-2.25348	0.0127459	102		mmu04520 Adherens junction	-2.10533	0.0187903	66
mmu00603 Glycosphingolipid biosynthesis - globo series	-0.525542	0.303657	10		mmu00380 Tryptophan metabolism	-2.23063	0.0153502	34		mmu04640 Hematopoietic cell lineage	-2.02717	0.0224162	62
mmu04740 Olfactory transduction	-0.516645	0.304368	19		mmu00980 Metabolism of xenobiotics by cytochrome P450	-2.11519	0.0182693	65		mmu04722 Neurotrophin signaling pathway	-2.01225	0.022685	115
mmu04070 Phosphatidylinositol signaling system	-0.502554	0.30805	69		mmu00040 Pentose and glucuronate interconversions	-2.09394	0.0207101	26		mmu00514 Other types of O-glycan biosynthesis	-2.0445	0.0228093	29
mmu04062 Chemokine signaling pathway	-0.494191	0.310789	135		mmu00982 Drug metabolism - cytochrome P450	-2.05735	0.0207616	76		mmu04614 Renin-angiotensin system	-2.10412	0.0270626	10
mmu00591 Linoleic acid metabolism	-0.493583	0.311805	30		mmu04350 TGF-beta signaling pathway	-1.96951	0.0259429	65		mmu04120 Ubiquitin mediated proteolysis	-1.90292	0.0292522	131
mmu00760 Nicotinate and nicotinamide metabolism	-0.492939	0.312271	23		mmu04664 Fc epsilon RI signaling pathway	-1.95974	0.0265966	58		mmu00380 Tryptophan metabolism	-1.9256	0.0294654	34
mmu04210 Apoptosis	-0.425795	0.335421	80		mmu00330 Arginine and proline metabolism	-1.96572	0.0266048	44		mmu04610 Complement and coagulation cascades	-1.87504	0.0314428	71
mmu04670 Leukocyte transendothelial migration	-0.401608	0.344218	94		mmu00520 Amino sugar and nucleotide sugar metabolism	-1.95909	0.0271775	45		mmu00140 Steroid hormone biosynthesis	-1.8973	0.0324426	34
mmu00270 Cysteine and methionine metabolism	-0.369376	0.356617	33		mmu00310 Lysine degradation	-1.88029	0.032757	42		mmu04210 Apoptosis	-1.83871	0.0339198	80
mmu00620 Pyruvate metabolism	-0.300623	0.382306	39		mmu00260 Glycine, serine and threonine metabolism	-1.84396	0.0357361	30		mmu00020 Citrate cycle (TCA cycle)	-1.87667	0.034435	27
mmu00630 Glyoxylate and dicarboxylate metabolism	-0.269243	0.39469	18		mmu04620 Toll-like receptor signaling pathway	-1.79999	0.0372516	76		mmu00531 Glycosaminoglycan degradation	-1.86187	0.0364888	17
mmu04540 Gap junction	-0.235694	0.40703	69		mmu04145 Phagosome	-1.77991	0.0381391	129		mmu00053 Ascorbate and aldarate metabolism	-1.81577	0.03902	19
mmu00360 Phenylalanine metabolism	-0.21022	0.417937	13		mmu04670 Leukocyte transendothelial migration	-1.78214	0.0382081	94		mmu04623 Cytosolic DNA-sensing pathway	-1.74007	0.0436008	38
mmu03410 Base excision repair	-0.187775	0.425833	32		mmu04610 Complement and coagulation cascades	-1.75643	0.0406455	71		mmu04621 NOD-like receptor signaling pathway	-1.72295	0.0441706	50
mmu03420 Nucleotide excision repair	-0.174929	0.430798	43		mmu04650 Natural killer cell mediated cytotoxicity	-1.72775	0.0429598	83		mmu04910 Insulin signaling pathway	-1.67565	0.0475756	119
mmu04664 Fc epsilon RI signaling pathway	-0.174083	0.431076	58		mmu04310 Wnt signaling pathway	-1.70059	0.0452038	113		mmu00500 Starch and sucrose metabolism	-1.68873	0.0477411	38
mmu00561 Glycerolipid metabolism	-0.172189	0.431852	43		mmu00250 Alanine, aspartate and glutamate metabolism	-1.70148	0.0476458	28		mmu04622 RIG-I-like receptor signaling pathway	-1.68429	0.0482647	47
mmu00562 Inositol phosphate metabolism	-0.148436	0.441151	52		mmu01040 Biosynthesis of unsaturated fatty acids	-1.72321	0.0483982	22		mmu04012 ErbB signaling pathway	-1.66567	0.0490693	73
mmu00533 Glycosaminoglycan biosynthesis - keratan sulfate	-0.147404	0.442161	11		mmu04140 Regulation of autophagy	-1.73251	0.0485188	19		mmu00860 Porphyrin and chlorophyll metabolism	-1.6651	0.0503956	33
mmu00511 Other glycan degradation	-0.109917	0.456778	16		mmu04614 Renin-angiotensin system	-1.75706	0.0487113	10		mmu04962 Vasopressin-regulated water reabsorption	-1.65957	0.0506941	37
mmu00604 Glycosphingolipid biosynthesis - ganglio series	-0.103916	0.459409	11		mmu00280 Valine, leucine and isoleucine degradation	-1.66332	0.0506254	44		mmu04370 VEGF signaling pathway	-1.59705	0.056535	58
mmu00640 Propanoate metabolism	-0.102387	0.459424	31		mmu04912 GnRH signaling pathway	-1.60858	0.0552932	74		mmu00040 Pentose and glucuronate interconversions	-1.54606	0.0642718	26
mmu00240 Pyrimidine metabolism	-0.0941545	0.462552	90		mmu04622 RIG-I-like receptor signaling pathway	-1.60333	0.0568962	47		mmu04966 Collecting duct acid secretion	-1.53799	0.0661749	20
mmu03020 RNA polymerase	-0.0811572	0.467903	26		mmu02010 ABC transporters	-1.59446	0.0578395	39		mmu00340 Histidine metabolism	-1.4985	0.0706596	23
mmu00330 Arginine and proline metabolism	-0.0349084	0.486127	44		mmu00410 beta-Alanine metabolism	-1.61363	0.0585542	19		mmu00532 Glycosaminoglycan biosynthesis - chondroitin sulfate	-1.44949	0.0780956	19
mmu04370 VEGF signaling pathway	-0.0301264	0.488009	58		mmu04662 B cell receptor signaling pathway	-1.50973	0.0666778	72		mmu04340 Hedgehog signaling pathway	-1.40745	0.0824318	33
mmu00910 Nitrogen metabolism	0.0461354	0.518186	16		mmu04340 Hedgehog signaling pathway	-1.51614	0.0672049	33		mmu00410 beta-Alanine metabolism	-1.41836	0.0830316	19
mmu00531 Glycosaminoglycan degradation	0.0477484	0.518833	17		mmu00564 Glycerophospholipid metabolism	-1.50456	0.0676476	63		mmu00670 One carbon pool by folate	-1.42139	0.0833252	18
mmu04742 Taste transduction	0.0662302	0.526099	13		mmu04962 Vasopressin-regulated water reabsorption	-1.50918	0.0678644	37		mmu00360 Phenylalanine metabolism	-1.42535	0.0851745	13
mmu00532 Glycosaminoglycan biosynthesis - chondroitin sulfate	0.108135	0.542755	19		mmu04612 Antigen processing and presentation	-1.49623	0.0688175	55		mmu00534 Glycosaminoglycan biosynthesis - heparan sulfate	-1.39635	0.0873235	18
mmu04630 Jak-STAT signaling pathway	0.116372	0.546254	98		mmu04976 Bile secretion	-1.4838	0.0703107	60		mmu00564 Glycerophospholipid metabolism	-1.36389	0.0875669	63
mmu00100 Steroid biosynthesis	0.118233	0.546536	16		mmu00531 Glycosaminoglycan degradation	-1.4552	0.0791338	17		mmu00630 Glyoxylate and dicarboxylate metabolism	-1.35859	0.0916153	18
mmu00140 Steroid hormone biosynthesis	0.1357	0.55375	34		mmu04916 Melanogenesis	-1.41276	0.0799822	72		mmu00591 Linoleic acid metabolism	-1.33684	0.0949932	30
mmu00534 Glycosaminoglycan biosynthesis - heparan sulfate	0.140488	0.555428	18		mmu00670 One carbon pool by folate	-1.43226	0.082411	18		mmu04141 Protein processing in endoplasmic reticulum	-1.31223	0.0953171	157
mmu00563 Glycosylphosphatidylinositol(GPI)-anchor biosynthesis	0.177582	0.569894	24		mmu00340 Histidine metabolism	-1.40892	0.0835423	23		mmu00520 Amino sugar and nucleotide sugar metabolism	-1.30117	0.0984597	45
mmu00983 Drug metabolism - other enzymes	0.211462	0.58352	51		mmu04150 mTOR signaling pathway	-1.39066	0.0842735	48		mmu00970 Aminoacyl-tRNA biosynthesis	-1.29386	0.100813	42
mmu04666 Fc gamma R-mediated phagocytosis	0.212625	0.584031	80		mmu04730 Long-term depression	-1.38941	0.0846192	46		mmu00604 Glycosphingolipid biosynthesis - ganglio series	-1.2893	0.106361	11
mmu00052 Galactose metabolism	0.253081	0.599143	24		mmu00450 Selenocompound metabolism	-1.40943	0.0867574	17		mmu00511 Other glycan degradation	-1.26387	0.10874	16
mmu04964 Proximal tubule bicarbonate reclamation	0.256657	0.600259	17		mmu04710 Circadian rhythm - mammal	-1.37089	0.0893699	21		mmu01040 Biosynthesis of unsaturated fatty acids	-1.24065	0.111792	22
mmu04340 Hedgehog signaling pathway	0.256316	0.600679	33		mmu00591 Linoleic acid metabolism	-1.33596	0.0939654	30		mmu00250 Alanine, aspartate and glutamate metabolism	-1.22668	0.112636	28
mmu00230 Purine metabolism	0.272945	0.607457	149		mmu04270 Vascular smooth muscle contraction	-1.30249	0.0972754	88		mmu00563 Glycosylphosphatidylinositol(GPI)-anchor biosynthesis	-1.22089	0.114999	24
mmu03015 mRNA surveillance pathway	0.275353	0.608277	73		mmu04530 Tight junction	-1.22755	0.110541	101		mmu00240 Pyrimidine metabolism	-1.19846	0.116396	90
mmu00260 Glycine, serine and threonine metabolism	0.282159	0.610437	30		mmu04010 MAPK signaling pathway	-1.21321	0.112906	196		mmu00830 Retinol metabolism	-1.16456	0.123906	63
mmu03013 RNA transport	0.297334	0.616772	141		mmu04146 Peroxisome	-1.20338	0.115455	76		mmu04310 Wnt signaling pathway	-1.12567	0.13076	113
mmu04610 Complement and coagulation cascades	0.313999	0.622995	71		mmu04330 Notch signaling pathway	-1.18486	0.120071	43		mmu00480 Glutathione metabolism	-1.10999	0.13503	49
mmu03450 Non-homologous end-joining	0.334966	0.62897	12		mmu04920 Adipocytokine signaling pathway	-1.15493	0.125371	54		mmu04146 Peroxisome	-1.10284	0.136054	76
mmu04142 Lysosome	0.347226	0.635599	114		mmu00532 Glycosaminoglycan biosynthesis - chondroitin sulfate	-1.13908	0.131296	19		mmu04140 Regulation of autophagy	-1.11699	0.137528	19
mmu00340 Histidine metabolism	0.352337	0.636441	23		mmu04672 Intestinal immune network for IgA production	-1.09274	0.14041	25		mmu04530 Tight junction	-1.09032	0.138443	101
mmu04962 Vasopressin-regulated water reabsorption	0.380541	0.647668	37		mmu03040 Spliceosome	-1.0558	0.146221	120		mmu04330 Notch signaling pathway	-1.06621	0.144891	43
mmu04960 Aldosterone-regulated sodium reabsorption	0.385542	0.649305	32		mmu04660 T cell receptor signaling pathway	-1.05245	0.147007	91		mmu04350 TGF-beta signaling pathway	-1.05867	0.146077	65
mmu00900 Terpenoid backbone biosynthesis	0.39432	0.651202	14		mmu04370 VEGF signaling pathway	-1.05305	0.147273	58		mmu00910 Nitrogen metabolism	-1.06772	0.147253	16
mmu00600 Sphingolipid metabolism	0.416549	0.660657	35		mmu04210 Apoptosis	-1.05125	0.147383	80		mmu00100 Steroid biosynthesis	-1.06625	0.149002	16
mmu00051 Fructose and mannose metabolism	0.417644	0.660964	37		mmu00534 Glycosaminoglycan biosynthesis - heparan sulfate	-1.03718	0.154004	18		mmu00052 Galactose metabolism	-1.04205	0.151576	24
mmu00601 Glycosphingolipid biosynthesis - lacto and neolacto series	0.437265	0.66706	15		mmu00630 Glyoxylate and dicarboxylate metabolism	-1.04095	0.154945	18		mmu04973 Carbohydrate digestion and absorption	-1.02794	0.154118	31
mmu04114 Oocyte meiosis	0.44041	0.669898	93		mmu00563 Glycosylphosphatidylinositol(GPI)-anchor biosynthesis	-1.00566	0.160746	24		mmu00760 Nicotinate and nicotinamide metabolism	-1.0078	0.159707	23
mmu04810 Regulation of actin cytoskeleton	0.45439	0.675076	167		mmu00052 Galactose metabolism	-0.992689	0.163678	24		mmu00640 Propanoate metabolism	-0.998651	0.160993	31
mmu04360 Axon guidance	0.474531	0.682171	99		mmu00604 Glycosphingolipid biosynthesis - ganglio series	-0.980273	0.171337	11		mmu00310 Lysine degradation	-0.963898	0.169354	42
mmu00512 Mucin type O-Glycan biosynthesis	0.481599	0.683315	17		mmu00650 Butanoate metabolism	-0.954075	0.173758	24		mmu00603 Glycosphingolipid biosynthesis - globo series	-0.964138	0.173895	10
mmu00030 Pentose phosphate pathway	0.487224	0.685568	25		mmu04971 Gastric acid secretion	-0.937798	0.175416	50		mmu00450 Selenocompound metabolism	-0.885193	0.191927	17
mmu03008 Ribosome biogenesis in eukaryotes	0.490329	0.687492	73		mmu04960 Aldosterone-regulated sodium reabsorption	-0.93479	0.176903	32		mmu04912 GnRH signaling pathway	-0.854611	0.197084	74
mmu04622 RIG-I-like receptor signaling pathway	0.495018	0.688908	47		mmu00910 Nitrogen metabolism	-0.915876	0.183547	16		mmu04920 Adipocytokine signaling pathway	-0.854733	0.197526	54
mmu00670 One carbon pool by folate	0.516316	0.695062	18		mmu04974 Protein digestion and absorption	-0.893829	0.187019	43		mmu04010 MAPK signaling pathway	-0.826164	0.204609	196
mmu04972 Pancreatic secretion	0.516275	0.696647	60		mmu00511 Other glycan degradation	-0.890113	0.191455	16		mmu00350 Tyrosine metabolism	-0.815123	0.209602	25
mmu04614 Renin-angiotensin system	0.554263	0.706456	10		mmu04320 Dorso-ventral axis formation	-0.877535	0.19394	17		mmu00010 Glycolysis / Gluconeogenesis	-0.794037	0.214456	56
mmu04330 Notch signaling pathway	0.564122	0.712731	43		mmu04621 NOD-like receptor signaling pathway	-0.862625	0.195562	50		mmu04630 Jak-STAT signaling pathway	-0.77864	0.218571	98
mmu04146 Peroxisome	0.580076	0.71862	76		mmu00290 Valine, leucine and isoleucine biosynthesis	-0.879551	0.195706	10		mmu04960 Aldosterone-regulated sodium reabsorption	-0.776668	0.220184	32
mmu03050 Proteasome	0.58763	0.720384	42		mmu00100 Steroid biosynthesis	-0.876189	0.195785	16		mmu04070 Phosphatidylinositol signaling system	-0.768209	0.221852	69
mmu04530 Tight junction	0.63741	0.737693	101		mmu04360 Axon guidance	-0.847484	0.198881	99		mmu04150 mTOR signaling pathway	-0.766122	0.22281	48
mmu04510 Focal adhesion	0.64715	0.740992	167		mmu00360 Phenylalanine metabolism	-0.834639	0.206675	13		mmu04360 Axon guidance	-0.747189	0.227926	99
mmu04974 Protein digestion and absorption	0.654594	0.742495	43		mmu00565 Ether lipid metabolism	-0.81971	0.208561	24		mmu00533 Glycosaminoglycan biosynthesis - keratan sulfate	-0.723328	0.23941	11
mmu04122 Sulfur relay system	0.688057	0.748008	10		mmu00120 Primary bile acid biosynthesis	-0.817862	0.211249	14		mmu04916 Melanogenesis	-0.691894	0.245115	72
mmu00564 Glycerophospholipid metabolism	0.674701	0.74928	63		mmu00240 Pyrimidine metabolism	-0.773601	0.220215	90		mmu00051 Fructose and mannose metabolism	-0.626505	0.266494	37
mmu04971 Gastric acid secretion	0.701001	0.757512	50		mmu00051 Fructose and mannose metabolism	-0.75641	0.226086	37		mmu00562 Inositol phosphate metabolism	-0.612881	0.270722	52
mmu04977 Vitamin digestion and absorption	0.722188	0.761213	17		mmu04630 Jak-STAT signaling pathway	-0.731033	0.232864	98		mmu04974 Protein digestion and absorption	-0.599108	0.275369	43
mmu00650 Butanoate metabolism	0.751822	0.77111	24		mmu04130 SNARE interactions in vesicular transport	-0.683841	0.248665	32		mmu04742 Taste transduction	-0.572127	0.286386	13
mmu03060 Protein export	0.763444	0.775068	26		mmu04977 Vitamin digestion and absorption	-0.675326	0.252698	17		mmu00650 Butanoate metabolism	-0.56227	0.288736	24
mmu04010 MAPK signaling pathway	0.77013	0.779155	196		mmu04623 Cytosolic DNA-sensing pathway	-0.641671	0.262011	38		mmu03430 Mismatch repair	-0.556465	0.291269	22
mmu03440 Homologous recombination	0.781134	0.780184	24		mmu03018 RNA degradation	-0.605478	0.27297	65		mmu04540 Gap junction	-0.504255	0.307457	69
mmu00565 Ether lipid metabolism	0.796301	0.78474	24		mmu04115 p53 signaling pathway	-0.600985	0.274608	58		mmu03450 Non-homologous end-joining	-0.450451	0.329214	12
mmu04975 Fat digestion and absorption	0.828556	0.793313	27		mmu04720 Long-term potentiation	-0.575794	0.283032	51		mmu04730 Long-term depression	-0.442459	0.329615	46
mmu00410 beta-Alanine metabolism	0.872156	0.80452	19		mmu03450 Non-homologous end-joining	-0.561279	0.291281	12		mmu03020 RNA polymerase	-0.44359	0.330157	26
mmu04720 Long-term potentiation	0.864674	0.805295	51		mmu00900 Terpenoid backbone biosynthesis	-0.558707	0.291481	14		mmu02010 ABC transporters	-0.435878	0.332155	39
mmu04920 Adipocytokine signaling pathway	0.875343	0.808314	54		mmu04973 Carbohydrate digestion and absorption	-0.538205	0.296252	31		mmu04020 Calcium signaling pathway	-0.410415	0.340964	108
mmu00120 Primary bile acid biosynthesis	0.907998	0.811476	14		mmu04914 Progesterone-mediated oocyte maturation	-0.510058	0.305437	71		mmu04971 Gastric acid secretion	-0.376567	0.353695	50
mmu04320 Dorso-ventral axis formation	0.908572	0.814403	17		mmu04742 Taste transduction	-0.497944	0.311978	13		mmu04976 Bile secretion	-0.351877	0.362851	60
mmu03022 Basal transcription factors	0.945142	0.825493	31		mmu04122 Sulfur relay system	-0.4734	0.322759	10		mmu00900 Terpenoid backbone biosynthesis	-0.353384	0.363496	14
mmu04512 ECM-receptor interaction	0.94908	0.827721	63		mmu03022 Basal transcription factors	-0.463181	0.322807	31		mmu00230 Purine metabolism	-0.328624	0.371337	149
mmu03320 PPAR signaling pathway	0.955235	0.829264	64		mmu00640 Propanoate metabolism	-0.45639	0.325078	31		mmu00280 Valine, leucine and isoleucine degradation	-0.322124	0.374079	44
mmu04115 p53 signaling pathway	0.957334	0.829707	58		mmu00230 Purine metabolism	-0.446182	0.327897	149		mmu00120 Primary bile acid biosynthesis	-0.317906	0.376715	14
mmu04914 Progesterone-mediated oocyte maturation	0.958783	0.830338	71		mmu03060 Protein export	-0.430929	0.334367	26		mmu03420 Nucleotide excision repair	-0.301109	0.382233	43
mmu00380 Tryptophan metabolism	0.97104	0.831706	34		mmu04966 Collecting duct acid secretion	-0.425796	0.336382	20		mmu00565 Ether lipid metabolism	-0.277161	0.391489	24
mmu03018 RNA degradation	0.978691	0.835185	65		mmu00512 Mucin type O-Glycan biosynthesis	-0.420429	0.338555	17		mmu04320 Dorso-ventral axis formation	-0.277204	0.391716	17
mmu00450 Selenocompound metabolism	1.00087	0.836028	17		mmu00030 Pentose phosphate pathway	-0.404661	0.343762	25		mmu00270 Cysteine and methionine metabolism	-0.259759	0.397944	33
mmu04916 Melanogenesis	0.991523	0.838435	72		mmu00600 Sphingolipid metabolism	-0.399755	0.345393	35		mmu04710 Circadian rhythm - mammal	-0.241292	0.405283	21
mmu00250 Alanine, aspartate and glutamate metabolism	1.00032	0.838634	28		mmu00603 Glycosphingolipid biosynthesis - globo series	-0.387798	0.351378	10		mmu04977 Vitamin digestion and absorption	-0.2342	0.408164	17
mmu04744 Phototransduction	1.04965	0.847226	12		mmu04970 Salivary secretion	-0.369663	0.356212	55		mmu00620 Pyruvate metabolism	-0.216423	0.414619	39
mmu04912 GnRH signaling pathway	1.05151	0.852581	74		mmu00760 Nicotinate and nicotinamide metabolism	-0.346873	0.365202	23		mmu04740 Olfactory transduction	-0.196788	0.422551	19
mmu04130 SNARE interactions in vesicular transport	1.07108	0.855483	32		mmu00533 Glycosaminoglycan biosynthesis - keratan sulfate	-0.307958	0.380686	11		mmu00030 Pentose phosphate pathway	-0.174177	0.43123	25
mmu01040 Biosynthesis of unsaturated fatty acids	1.08353	0.855836	22		mmu03008 Ribosome biogenesis in eukaryotes	-0.298244	0.383065	73		mmu00512 Mucin type O-Glycan biosynthesis	-0.154896	0.438982	17
mmu04150 mTOR signaling pathway	1.07513	0.857187	48		mmu00770 Pantothenate and CoA biosynthesis	-0.262299	0.397667	15		mmu00600 Sphingolipid metabolism	-0.153302	0.439314	35
mmu04970 Salivary secretion	1.08209	0.859189	55		mmu03020 RNA polymerase	-0.259309	0.398507	26		mmu03030 DNA replication	-0.130663	0.448283	35
mmu04722 Neurotrophin signaling pathway	1.14155	0.872554	115		mmu00601 Glycosphingolipid biosynthesis - lacto and neolacto series	-0.254468	0.400581	15		mmu04964 Proximal tubule bicarbonate reclamation	-0.109689	0.45668	17
mmu00514 Other types of O-glycan biosynthesis	1.18723	0.879003	29		mmu00350 Tyrosine metabolism	-0.252129	0.401148	25		mmu03040 Spliceosome	-0.100554	0.460011	120
mmu00071 Fatty acid metabolism	1.27108	0.896321	44		mmu04975 Fat digestion and absorption	-0.25093	0.401429	27		mmu03410 Base excision repair	-0.0867788	0.465617	32
mmu04140 Regulation of autophagy	1.31214	0.89844	19		mmu04964 Proximal tubule bicarbonate reclamation	-0.24966	0.402242	17		mmu04122 Sulfur relay system	0.0423708	0.516623	10
mmu00520 Amino sugar and nucleotide sugar metabolism	1.28935	0.899285	45		mmu00562 Inositol phosphate metabolism	-0.247298	0.402594	52		mmu00601 Glycosphingolipid biosynthesis - lacto and neolacto series	0.0538433	0.521265	15
mmu04730 Long-term depression	1.35297	0.910037	46		mmu03440 Homologous recombination	-0.194204	0.423552	24		mmu03008 Ribosome biogenesis in eukaryotes	0.0604807	0.524058	73
mmu00590 Arachidonic acid metabolism	1.36223	0.912094	58		mmu04540 Gap junction	-0.17084	0.432303	69		mmu03018 RNA degradation	0.0923511	0.536708	65
mmu04520 Adherens junction	1.37349	0.913644	66		mmu04070 Phosphatidylinositol signaling system	-0.148189	0.441208	69		mmu04720 Long-term potentiation	0.0991162	0.539375	51
mmu00770 Pantothenate and CoA biosynthesis	1.42409	0.916945	15		mmu03013 RNA transport	-0.108817	0.456715	141		mmu04115 p53 signaling pathway	0.123495	0.549032	58
mmu04976 Bile secretion	1.4097	0.919365	60		mmu03420 Nucleotide excision repair	-0.0705662	0.471973	43		mmu03060 Protein export	0.125921	0.549779	26
mmu04012 ErbB signaling pathway	1.42225	0.921183	73		mmu03050 Proteasome	-0.0659004	0.473858	42		mmu04130 SNARE interactions in vesicular transport	0.128433	0.550846	32
mmu02010 ABC transporters	1.42741	0.921212	39		mmu04744 Phototransduction	-0.00601622	0.497628	12		mmu03013 RNA transport	0.142477	0.556589	141
mmu00040 Pentose and glucuronate interconversions	1.44606	0.921434	26		mmu04972 Pancreatic secretion	0.0333645	0.51328	60		mmu04975 Fat digestion and absorption	0.193025	0.576116	27
mmu04310 Wnt signaling pathway	1.42368	0.922015	113		mmu00590 Arachidonic acid metabolism	0.0460552	0.518325	58		mmu00561 Glycerolipid metabolism	0.205266	0.581068	43
mmu03040 Spliceosome	1.43615	0.923609	120		mmu03430 Mismatch repair	0.0515656	0.520386	22		mmu04914 Progesterone-mediated oocyte maturation	0.237316	0.593609	71
mmu00020 Citrate cycle (TCA cycle)	1.47556	0.925538	27		mmu00480 Glutathione metabolism	0.0550978	0.521908	49		mmu04270 Vascular smooth muscle contraction	0.248659	0.598009	88
mmu04110 Cell cycle	1.46731	0.92808	111		mmu00620 Pyruvate metabolism	0.0804858	0.531953	39		mmu03022 Basal transcription factors	0.317668	0.624028	31
mmu00830 Retinol metabolism	1.57727	0.941257	63		mmu03410 Base excision repair	0.0972633	0.53856	32		mmu03440 Homologous recombination	0.484383	0.684631	24
mmu00500 Starch and sucrose metabolism	1.62326	0.944861	38		mmu00270 Cysteine and methionine metabolism	0.109799	0.543512	33		mmu03050 Proteasome	0.493104	0.688015	42
mmu00310 Lysine degradation	1.63122	0.945656	42		mmu04110 Cell cycle	0.13386	0.553173	111		mmu04970 Salivary secretion	0.510996	0.694755	55
mmu04350 TGF-beta signaling pathway	1.62171	0.945986	65		mmu04740 Olfactory transduction	0.206536	0.581207	19		mmu04972 Pancreatic secretion	0.534458	0.702944	60
mmu00280 Valine, leucine and isoleucine degradation	1.69585	0.953136	44		mmu04114 Oocyte meiosis	0.219556	0.586765	93		mmu04744 Phototransduction	0.668691	0.743369	12
mmu04710 Circadian rhythm - mammal	1.73113	0.953882	21		mmu00561 Glycerolipid metabolism	0.234802	0.592521	43		mmu03015 mRNA surveillance pathway	0.69669	0.756326	73
mmu00860 Porphyrin and chlorophyll metabolism	1.78809	0.95974	33		mmu03015 mRNA surveillance pathway	0.235512	0.592926	73		mmu00190 Oxidative phosphorylation	0.701298	0.758013	119
mmu00510 N-Glycan biosynthesis	1.86866	0.966855	44		mmu00010 Glycolysis / Gluconeogenesis	0.270947	0.606473	56		mmu04114 Oocyte meiosis	0.761695	0.776375	93
mmu00053 Ascorbate and aldarate metabolism	1.93485	0.967345	19		mmu00071 Fatty acid metabolism	0.27843	0.609315	44		mmu00290 Valine, leucine and isoleucine biosynthesis	0.824517	0.787625	10
mmu00290 Valine, leucine and isoleucine biosynthesis	2.07162	0.972655	10		mmu03030 DNA replication	0.320826	0.625207	35		mmu00590 Arachidonic acid metabolism	0.845344	0.799792	58
mmu04270 Vascular smooth muscle contraction	1.97273	0.974941	88		mmu04020 Calcium signaling pathway	0.449249	0.673129	108		mmu00770 Pantothenate and CoA biosynthesis	0.885729	0.807363	15
mmu04120 Ubiquitin mediated proteolysis	1.98514	0.975759	131		mmu04640 Hematopoietic cell lineage	0.533512	0.702664	62		mmu00071 Fatty acid metabolism	1.22885	0.888212	44
mmu00970 Aminoacyl-tRNA biosynthesis	2.04921	0.977493	42		mmu03320 PPAR signaling pathway	1.07828	0.858418	64		mmu04260 Cardiac muscle contraction	1.24303	0.891571	52
mmu04910 Insulin signaling pathway	2.21263	0.985959	119		mmu00190 Oxidative phosphorylation	1.33631	0.908589	119		mmu04110 Cell cycle	1.42811	0.922661	111
mmu04141 Protein processing in endoplasmic reticulum	2.47119	0.992989	157		mmu04260 Cardiac muscle contraction	1.88776	0.969023	52		mmu03320 PPAR signaling pathway	2.01449	0.976651	64
mmu04144 Endocytosis	2.49159	0.993386	188		mmu03010 Ribosome	2.99282	0.998316	91		mmu03010 Ribosome	2.24986	0.986857	91
